# Clouds, oases for airborne microbes – Differential metagenomics/ metatranscriptomics analyses of cloudy and clear atmospheric situations

**DOI:** 10.1101/2023.12.14.571671

**Authors:** Raphaëlle Péguilhan, Florent Rossi, Muriel Joly, Engy Nasr, Bérénice Batut, François Enault, Barbara Ervens, Pierre Amato

## Abstract

Bacteria cells and fungal spores can aerosolize and remain suspended in the atmosphere for several days, exposed to water limitation, oxidation, and lack of nutrients. Using comparative metagenomics/metatranscriptomics, we show that clouds are associated with the activation of numerous metabolic functions in airborne microorganisms, including fungal spore germination. The whole phenomenon mirrors the rapid recovery of microbial activity in soils after rewetting by rain, known as the “Birch effect”. Insufficient nutrient resources in cloud droplets cause a famine that recycling cellular structures could alleviate. The recovery of metabolic activity by microorganisms in clouds could favor surface invasion upon deposition, but it may also compromise further survival upon cloud evaporation. In any case, clouds appear as floating biologically active aquatic systems.

**One-Sentence Summary:** Clouds activate metabolic processes in airborne microorganisms

## Supplementary material for "Clouds, oases for airborne microbes – Differential metagenomics/ metatranscriptomics analyses of cloudy and clear atmospheric situations": Data S1

### Sheet: PhylumTable_Bact_reads_MG
Phylum	Total	A20200707	A20200708	A20200709	A20200922	A20201118	C20200311	C20200717	C20191002	C20201016	C20191022	C20201028	C20201103	C20201110	C20201119
Proteobacteria	1715196	241883	126822	217697	70274	121534	138320	95497	64808	169482	206092	107057	53473	38582	63675
Actinobacteria	1411926	157964	103574	216101	55133	116627	68614	82122	71848	124682	192282	69726	50782	41189	61282
multi-affiliation	600390	94614	56382	94962	41621	44191	63561	34877	22630	38418	56424	12214	10452	12746	17298
Bacteroidetes	212550	14436	6759	11645	3073	23685	6811	5926	3440	16486	106260	3281	1528	3164	6056
Firmicutes	211948	6305	4989	8693	3929	7055	7698	5365	21967	8785	121837	3442	2308	2763	6812
Cyanobacteria	30535	4048	1834	3397	2124	468	3711	4316	576	4129	2838	217	208	747	1922
Deinococcus-Thermus	10942	1027	459	708	153	1434	1438	619	733	778	2527	235	140	284	407
Planctomycetes	7123	1125	689	1650	114	782	421	376	283	435	482	105	143	236	282
Acidobacteria	4898	779	434	798	111	714	362	243	274	207	333	168	75	99	301
Gemmatimonadetes	1964	291	164	307	23	241	129	122	77	81	277	199	15	14	24
Verrucomicrobia	795	135	89	134	10	72	46	54	14	148	31	8	3	28	23
Chloroflexi	490	81	49	73	13	57	25	43	38	43	28	14	4	9	13
Chlamydiae	246	34	6	21	1	41	3	7	20	25	38	4	3	2	41
Nitrospirae	211	41	24	35	0	22	19	23	17	10	9	3	3	1	4
Fusobacteria	202	3	4	0	1	3	1	7	8	10	116	0	46	2	1
Tenericutes	140	1	0	7	7	29	44	4	11	9	13	2	1	8	4
Spirochaetes	139	12	0	5	0	12	18	3	8	9	59	3	0	7	3
Candidatus Saccharibacteria	96	15	12	18	0	17	7	5	1	3	3	3	7	4	1
Armatimonadetes	36	2	0	6	0	6	0	1	3	3	5	3	3	0	4
Chlorobi	27	0	1	6	0	1	1	1	1	4	4	0	1	4	3
Deferribacteres	15	0	0	0	0	2	0	0	0	0	6	2	2	0	3
Aquificae	12	0	0	0	0	1	1	0	1	1	0	0	0	2	6
Fibrobacteres	9	4	0	1	0	3	0	0	1	0	0	0	0	0	0
Candidatus Cloacimonetes	6	0	0	4	0	2	0	0	0	0	0	0	0	0	0
Elusimicrobia	6	0	0	0	0	1	0	0	0	5	0	0	0	0	0
Candidatus Omnitrophica	5	3	0	0	0	0	0	0	0	0	0	2	0	0	0
Thermotogae	4	0	0	0	1	0	0	0	0	0	0	0	0	0	3
Balneolaeota	3	0	0	0	0	0	0	3	0	0	0	0	0	0	0
Calditrichaeota	3	0	0	0	0	0	0	0	2	0	0	0	0	1	0
Synergistetes	3	0	0	0	0	0	0	0	0	0	1	0	2	0	0
Coprothermobacterota	2	2	0	0	0	0	0	0	0	0	0	0	0	0	0
Ignavibacteriae	2	2	0	0	0	0	0	0	0	0	0	0	0	0	0
Kiritimatiellaeota	1	0	0	0	0	1	0	0	0	0	0	0	0	0	0

### Sheet: Class_MG
Class	Total	A20200707	A20200708	A20200709	A20200922	A20201118	C20200311	C20200717	C20191002	C20201016	C20191022	C20201028	C20201103	C20201110	C20201119
Actinomycetia	1379390	153114	100204	209979	54735	113301	66680	80176	69997	122338	189680	69050	49728	40293	60115
multi-affiliation	964158	148724	87745	150408	63549	70903	98273	61209	34665	68624	95766	19093	14888	20476	29835
Alphaproteobacteria	755442	92692	50174	101495	11304	68537	33921	44321	28285	70367	85013	82837	40640	17971	27885
Gammaproteobacteria	432422	79501	36551	43280	34967	12413	63961	21701	16104	32327	56530	10971	5331	8660	10125
Betaproteobacteria	215525	23014	12977	24853	4568	17246	11166	8240	10499	38966	30926	7211	4052	5716	16091
Cytophagia	183433	10116	5109	8773	2509	19730	5024	4723	1913	13827	101887	2193	1134	1865	4630
Bacilli	176200	4598	2897	5277	2780	5729	5800	4290	21312	8045	101790	2954	2189	2375	6164
Clostridia	32207	1471	1937	3135	1053	993	1690	892	459	462	18905	386	78	331	415
Deltaproteobacteria	12603	1661	998	2047	108	696	351	1205	202	4142	441	234	98	165	255
Flavobacteriia	12418	1661	435	1142	225	1921	1048	525	724	1233	1558	442	164	722	618
Deinococci	10942	1027	459	708	153	1434	1438	619	733	778	2527	235	140	284	407
Planctomycetia	6924	1108	675	1634	112	716	412	373	275	425	459	97	138	226	274
Sphingobacteriia	5906	1134	438	617	113	840	136	185	379	691	397	291	46	301	338
Rubrobacteria	3667	494	315	503	62	309	159	159	222	321	625	36	222	108	132
Acidobacteriia	2716	463	122	407	99	509	165	81	167	76	142	131	39	60	255
Chitinophagia	2166	456	266	342	34	244	136	133	88	126	114	88	28	59	52
Gemmatimonadetes	1964	291	164	307	23	241	129	122	77	81	277	199	15	14	24
Vicinamibacteria	1944	280	290	346	11	177	175	151	96	118	163	32	34	33	38
Bacteroidia	1812	102	19	38	54	142	67	38	111	61	973	35	31	41	100
Acidimicrobiia	1522	221	164	304	18	179	97	97	77	118	76	27	47	40	57
Thermoleophilia	1456	232	156	271	16	169	64	96	76	133	89	36	42	34	42
Negativicutes	796	31	7	12	13	29	26	12	38	52	526	7	6	8	29
Erysipelotrichia	500	30	11	65	13	83	22	40	27	44	52	7	8	21	77
Coriobacteriia	459	38	10	31	8	77	23	29	25	24	133	9	9	6	37
Epsilonproteobacteria	450	42	7	13	11	44	91	8	44	18	120	12	7	5	28
Opitutae	401	65	38	54	2	20	17	38	3	132	14	4	0	7	7
Tissierellia	342	9	3	3	13	21	8	22	21	55	132	30	8	2	15
Chlamydiia	246	34	6	21	1	41	3	7	20	25	38	4	3	2	41
Nitrospira	210	41	24	35	0	22	19	23	17	10	9	2	3	1	4
Verrucomicrobiae	204	28	22	39	4	26	14	7	5	11	15	3	2	15	13
Fusobacteriia	202	3	4	0	1	3	1	7	8	10	116	0	46	2	1
Thermomicrobia	197	33	35	14	9	31	10	13	20	20	5	4	1	2	0
Mollicutes	140	1	0	7	7	29	44	4	11	9	13	2	1	8	4
Spirochaetia	139	12	0	5	0	12	18	3	8	9	59	3	0	7	3
Candidatus Brocadiae	106	2	1	1	0	51	5	0	8	2	18	1	2	10	5
Oligoflexia	89	7	5	9	5	10	9	4	2	13	10	4	1	6	4
Nitriliruptoria	75	10	4	17	1	12	3	4	5	13	2	0	2	1	1
Ktedonobacteria	63	22	0	17	0	5	0	5	3	9	0	0	0	2	0
Ardenticatenia	58	2	0	24	1	5	1	5	1	4	10	1	2	0	2
Chloroflexia	54	4	3	2	1	5	7	1	8	6	7	3	1	2	4
Saprospiria	52	0	2	0	3	3	1	6	6	5	20	1	3	1	1
Acidithiobacillia	41	1	0	1	0	1	0	23	1	2	4	0	1	0	7
Fimbriimonadia	34	2	0	6	0	6	0	1	3	3	5	3	1	0	4
Spartobacteria	33	4	2	11	0	8	5	1	1	0	0	0	0	0	1
Chlorobia	27	0	1	6	0	1	1	1	1	4	4	0	1	4	3
Phycisphaerae	23	6	0	1	0	8	2	0	0	0	0	4	0	0	2
Anaerolineae	20	3	0	3	0	1	1	4	2	2	1	1	0	0	2
Tepidiformia	20	3	7	0	1	0	0	5	0	1	0	0	0	0	3
Deferribacteres	15	0	0	0	0	2	0	0	0	0	6	2	2	0	3
Candidatus Saccharimonia	14	0	0	0	0	4	2	1	1	0	3	2	0	1	0
Aquificae	12	0	0	0	0	1	1	0	1	1	0	0	0	2	6
Hydrogenophilalia	10	0	0	0	0	0	0	0	3	0	4	0	0	0	3
Caldilineae	9	0	1	1	0	2	0	3	0	1	0	0	0	1	0
Dehalococcoidia	9	4	0	2	0	2	0	0	1	0	0	0	0	0	0
Fibrobacteria	9	4	0	1	0	3	0	0	1	0	0	0	0	0	0
Limnochordia	8	0	3	0	0	0	1	0	2	2	0	0	0	0	0
Blastocatellia	6	2	0	0	0	2	1	1	0	0	0	0	0	0	0
Elusimicrobia	5	0	0	0	0	0	0	0	0	5	0	0	0	0	0
Gloeobacteria	5	0	0	1	0	0	2	0	1	1	0	0	0	0	0
Thermotogae	4	0	0	0	1	0	0	0	0	0	0	0	0	0	3
Calditrichia	3	0	0	0	0	0	0	0	2	0	0	0	0	1	0
Candidatus Babeliae	3	0	0	0	0	0	0	0	0	1	0	0	0	0	2
Methylacidiphilae	3	0	0	0	0	0	0	0	0	0	0	0	1	1	1
Synergistia	3	0	0	0	0	0	0	0	0	0	1	0	2	0	0
Chthonomonadetes	2	0	0	0	0	0	0	0	0	0	0	0	2	0	0
Coprothermobacteria	2	2	0	0	0	0	0	0	0	0	0	0	0	0	0
Ignavibacteria	2	2	0	0	0	0	0	0	0	0	0	0	0	0	0
Endomicrobia	1	0	0	0	0	1	0	0	0	0	0	0	0	0	0
Kiritimatiellae	1	0	0	0	0	1	0	0	0	0	0	0	0	0	0
Thermodesulfovibrionia	1	0	0	0	0	0	0	0	0	0	0	1	0	0	0

### Sheet: Order_MG
Order	Total	A20200707	A20200708	A20200709	A20200922	A20201118	C20200311	C20200717	C20191002	C20201016	C20191022	C20201028	C20201103	C20201110	C20201119
multi-affiliation	1619715	235280	142223	267932	74777	142075	140275	100236	68345	117683	156287	40715	39592	38968	55327
Micrococcales	349783	32060	21198	39994	6868	23015	11954	24361	16657	60619	38666	32386	16244	9688	16073
Hyphomicrobiales	301511	55143	24845	57641	3889	30135	16900	15732	13182	24635	25712	8245	4269	8397	12786
Propionibacteriales	222640	18245	13502	28330	2191	15317	9922	10108	9779	10162	75021	8051	6384	6957	8671
Corynebacteriales	207992	24045	13381	31949	36685	13648	9247	6565	10628	13120	22396	6966	3094	5530	10738
Burkholderiales	194156	20757	11582	22235	4293	15643	9982	7092	9652	37591	23868	6841	3853	5371	15396
Pseudomonadales	190191	19932	9698	14369	6759	6073	39708	5727	8152	25025	31057	8091	4192	6192	5216
Cytophagales	183433	10116	5109	8773	2509	19730	5024	4723	1913	13827	101887	2193	1134	1865	4630
Pasteurellales	136584	43434	18409	18082	24580	161	17153	6533	357	737	6702	180	23	95	138
Sphingomonadales	122351	17862	10618	20019	2654	16551	6706	7230	3823	9474	10625	4642	3028	3860	5259
Lactobacillales	95037	848	428	917	938	1773	3276	1229	10757	2569	65477	1613	1403	1038	2771
Rhodobacterales	94505	1800	1272	2818	1462	1631	1182	11714	4182	8956	12456	13035	29880	877	3240
Bacillales	79659	3662	2382	4173	1799	3824	2451	2993	10407	5356	35881	1313	763	1315	3340
Rhodospirillales	76499	1130	582	1227	357	1790	833	1404	781	8764	5942	52145	519	560	465
Enterobacterales	38586	8968	4922	3292	815	2092	1598	1037	4471	2232	4596	1097	473	644	2349
Streptomycetales	36165	4748	3088	5219	537	2998	1738	5286	2121	2406	3304	732	875	1442	1671
Eubacteriales	32046	1461	1926	3125	1053	971	1678	885	454	445	18846	384	78	331	409
Xanthomonadales	30290	3439	1620	4960	477	2276	2017	4626	1809	2208	3041	893	300	1257	1367
Geodermatophilales	19778	1133	829	1023	262	570	312	601	1112	421	12256	466	269	301	223
Micromonosporales	19194	2240	1424	3418	180	1505	1299	966	980	1699	1395	2875	204	462	547
Pseudonocardiales	15089	1760	1261	2205	249	2048	778	689	1097	1437	1503	330	495	625	612
Caulobacterales	13881	1136	527	1517	291	2421	527	508	795	1378	2747	681	248	568	537
Flavobacteriales	12418	1661	435	1142	225	1921	1048	525	724	1233	1558	442	164	722	618
Myxococcales	11852	1571	959	1950	96	599	300	1151	151	4052	349	214	87	147	226
Deinococcales	10465	963	442	694	151	1398	1421	600	711	747	2316	223	134	273	392
Nostocales	9507	1275	434	552	728	113	429	1469	178	1992	1874	96	52	215	100
Legionellales	8597	30	43	11	7	46	2	8	6	19	8372	19	13	7	14
Oscillatoriales	6816	979	914	1394	71	53	56	1304	55	102	523	5	9	199	1152
Streptosporangiales	6712	760	485	823	114	578	400	793	419	393	588	82	114	509	654
Neisseriales	6201	16	2	21	1	8	18	34	117	42	5883	17	7	9	26
Sphingobacteriales	5906	1134	438	617	113	840	136	185	379	691	397	291	46	301	338
Rickettsiales	5311	18	4378	82	34	254	36	49	82	176	62	26	13	35	66
Rubrobacterales	3667	494	315	503	62	309	159	159	222	321	625	36	222	108	132
Oceanospirillales	3232	466	108	184	558	189	140	233	210	261	284	152	42	96	309
Actinomycetales	2627	36	9	30	10	40	64	35	59	66	2151	50	19	14	44
Chitinophagales	2166	456	266	342	34	244	136	133	88	126	114	88	28	59	52
Acidobacteriales	2133	305	75	278	84	444	144	59	136	59	133	120	27	49	220
Gemmatales	2031	395	252	404	18	168	126	95	82	101	178	26	43	51	92
Gemmatimonadales	1964	291	164	307	23	241	129	122	77	81	277	199	15	14	24
Isosphaerales	1904	307	173	522	48	218	97	105	70	118	63	20	40	65	58
Vibrionales	1803	131	234	283	120	35	613	72	71	32	95	29	13	24	51
Bacteroidales	1775	94	16	37	53	140	64	38	106	60	963	35	31	40	98
Synechococcales	1730	179	18	385	39	30	122	70	28	107	82	20	90	82	478
Nakamurellales	1720	232	126	323	27	203	66	96	97	87	87	54	165	47	110
Acidimicrobiales	1522	221	164	304	18	179	97	97	77	118	76	27	47	40	57
Kineosporiales	1520	111	133	258	46	508	36	74	66	101	55	20	23	32	57
Solirubrobacterales	1456	232	156	271	16	169	64	96	76	133	89	36	42	34	42
Methylococcales	1248	0	8	18	3	479	15	166	10	499	40	2	2	2	4
Bifidobacteriales	1203	37	18	45	21	221	44	66	139	154	61	83	28	32	254
Nitrosomonadales	1171	197	185	310	16	48	144	92	21	38	21	33	50	4	12
Alteromonadales	921	16	7	11	15	37	8	35	101	78	474	59	13	40	27
Rhodocyclales	560	26	30	41	8	65	24	109	37	75	90	6	5	14	30
Aeromonadales	537	17	6	7	6	15	11	16	97	42	101	29	12	10	168
Frankiales	518	70	51	78	5	62	32	32	33	35	55	8	17	22	18
Erysipelotrichales	500	30	11	65	13	83	22	40	27	44	52	7	8	21	77
Immundisolibacterales	464	3	6	5	4	4	3	353	6	4	71	1	1	1	2
Bryobacterales	459	129	33	97	14	46	19	14	28	12	9	10	8	11	29
Campylobacterales	445	42	7	13	10	44	91	8	44	18	120	12	7	2	27
Veillonellales	437	8	1	1	9	12	17	5	27	41	290	3	3	4	16
Nevskiales	420	11	7	8	2	12	2	317	2	7	46	3	1	1	1
Opitutales	395	62	38	54	2	20	17	38	3	132	12	4	0	7	6
Planctomycetales	386	29	44	90	5	51	20	31	18	28	27	12	9	12	10
Pirellulales	369	24	5	30	2	51	28	18	16	44	94	8	10	23	16
Chroococcales	361	19	14	17	25	26	19	47	48	87	15	10	4	12	18
Coriobacteriales	337	20	7	16	4	56	18	20	18	12	123	7	6	2	28
Tissierellales	334	8	3	1	13	20	8	22	19	55	130	30	8	2	15
Chromatiales	324	14	14	26	10	32	5	95	10	53	33	9	6	6	11
Selenomonadales	316	21	6	11	4	17	4	7	10	9	210	4	3	4	6
Parachlamydiales	233	34	6	20	1	40	2	6	20	22	33	4	3	2	40
Nitrospirales	210	41	24	35	0	22	19	23	17	10	9	2	3	1	4
Verrucomicrobiales	204	28	22	39	4	26	14	7	5	11	15	3	2	15	13
Fusobacteriales	202	3	4	0	1	3	1	7	8	10	116	0	46	2	1
Thermales	198	51	2	1	0	2	3	1	6	10	103	5	0	7	7
Catenulisporales	193	34	31	40	3	12	5	7	38	9	0	3	3	4	4
Cellvibrionales	183	25	16	21	6	15	6	9	22	7	22	11	3	7	13
Sphaerobacterales	179	30	31	14	9	28	8	10	20	20	3	4	0	2	0
Desulfuromonadales	166	12	3	17	0	25	26	13	18	9	21	5	4	7	6
Jiangellales	163	19	13	16	3	18	6	6	14	12	31	1	6	17	1
Spirochaetales	135	12	0	5	0	12	17	2	7	9	58	3	0	7	3
Sporichthyales	118	2	2	7	4	9	4	8	3	5	6	56	5	4	3
Cardiobacteriales	113	0	0	0	1	0	1	0	4	0	32	0	73	0	2
Chroococcidiopsidales	109	25	12	6	3	0	3	16	1	29	8	1	0	4	1
Candidatus Brocadiales	106	2	1	1	0	51	5	0	8	2	18	1	2	10	5
Mycoplasmatales	72	1	0	3	4	6	37	1	5	6	0	1	1	5	2
Eggerthellales	70	11	3	8	2	11	3	3	5	2	6	2	3	4	7
Thermoanaerobacterales	69	6	3	1	0	2	2	2	3	7	42	0	0	0	1
Desulfovibrionales	64	9	1	3	0	9	1	4	6	11	9	3	1	2	5
Jatrophihabitantales	63	6	7	11	1	12	1	8	2	2	1	4	2	2	4
Ktedonobacterales	63	22	0	17	0	5	0	5	3	9	0	0	0	2	0
Trueperales	59	2	5	2	1	5	0	7	5	12	12	1	2	4	1
Ardenticatenales	58	2	0	24	1	5	1	5	1	4	10	1	2	0	2
Chloroflexales	54	4	3	2	1	5	7	1	8	6	7	3	1	2	4
Pelagibacterales	53	0	0	0	2	1	0	2	3	6	29	2	2	0	6
Saprospirales	52	0	2	0	3	3	1	6	6	5	20	1	3	1	1
Acholeplasmatales	48	0	0	3	2	15	2	0	5	3	13	1	0	2	2
Orbales	46	0	0	26	0	2	0	0	4	1	9	0	0	0	4
Acidithiobacillales	41	1	0	1	0	1	0	23	1	2	4	0	1	0	7
Bacteriovoracales	41	2	0	5	5	10	3	2	1	6	0	0	1	4	2
Thiotrichales	41	1	1	0	2	8	0	2	5	2	7	6	1	0	6
Bdellovibrionales	40	3	5	4	0	0	6	2	1	7	6	4	0	0	2
Acidiferrobacterales	38	4	0	4	0	2	1	6	3	4	11	1	1	1	0
Pleurocapsales	38	8	0	1	4	2	6	7	0	7	0	2	1	0	0
Fimbriimonadales	34	2	0	6	0	6	0	1	3	3	5	3	1	0	4
Glycomycetales	29	3	1	4	0	2	0	1	5	2	5	1	1	2	2
Chlorobiales	27	0	1	6	0	1	1	1	1	4	4	0	1	4	3
Egicoccales	27	5	0	5	0	6	2	0	2	6	1	0	0	0	0
Bacteroidetes Order II. Incertae sedis	22	5	0	1	0	2	0	2	0	4	1	0	1	6	0
Desulfobacterales	22	0	0	3	3	0	1	0	0	6	3	0	1	1	4
Holosporales	22	0	1	1	4	1	0	2	3	5	3	0	0	0	2
Anaerolineales	20	3	0	3	0	1	1	4	2	2	1	1	0	0	2
Tepidiformales	20	3	7	0	1	0	0	5	0	1	0	0	0	0	3
Acidaminococcales	18	0	0	0	0	0	4	0	1	2	4	0	0	0	7
Euzebyales	17	0	1	2	1	4	0	2	1	3	1	0	0	1	1
Hyphomonadales	17	1	3	0	3	2	2	1	1	0	4	0	0	0	0
Parvularculales	17	7	0	4	0	0	1	0	3	0	0	0	0	2	0
Bradymonadales	16	0	2	0	0	0	0	1	4	1	6	0	1	0	1
Candidatus Nanopelagicales	15	5	0	1	0	0	1	0	0	1	0	2	2	1	2
Deferribacterales	15	0	0	0	0	2	0	0	0	0	6	2	2	0	3
Marinilabiliales	15	1	2	0	0	2	1	0	5	0	2	0	0	0	2
Candidatus Nanosynbacterales	14	0	0	0	0	4	2	1	1	0	3	2	0	1	0
Aquificales	12	0	0	0	0	1	1	0	1	1	0	0	0	2	6
Egibacterales	12	2	3	2	0	1	0	1	1	0	0	0	2	0	0
Actinopolysporales	11	1	0	3	0	1	0	1	0	0	0	1	1	3	0
Halanaerobiales	11	0	0	2	0	3	0	0	1	0	4	0	0	0	1
Acidothermales	10	2	3	2	0	1	0	1	0	1	0	0	0	0	0
Hydrogenophilales	10	0	0	0	0	0	0	0	3	0	4	0	0	0	3
Syntrophobacterales	10	0	0	1	0	5	1	0	0	0	1	0	0	0	2
Caldilineales	9	0	1	1	0	2	0	3	0	1	0	0	0	1	0
Fibrobacterales	9	4	0	1	0	3	0	0	1	0	0	0	0	0	0
Emcibacterales	8	0	0	1	0	0	2	0	2	0	1	0	0	0	2
Limnochordales	8	0	3	0	0	0	1	0	2	2	0	0	0	0	0
Maricaulales	8	5	0	0	0	2	0	0	0	0	0	0	1	0	0
Phycisphaerales	8	0	0	1	0	3	2	0	0	0	0	2	0	0	0
Thermomicrobiales	8	3	0	0	0	0	0	3	0	0	2	0	0	0	0
Dehalococcoidales	6	4	0	0	0	2	0	0	0	0	0	0	0	0	0
Desulfarculales	6	0	0	0	0	0	0	0	0	2	4	0	0	0	0
Sedimentisphaerales	6	6	0	0	0	0	0	0	0	0	0	0	0	0	0
Silvanigrellales	6	2	0	0	0	0	0	0	0	0	4	0	0	0	0
Chlamydiales	5	0	0	0	0	0	0	1	0	3	0	0	0	0	1
Elusimicrobiales	5	0	0	0	0	0	0	0	0	5	0	0	0	0	0
Gloeobacterales	5	0	0	1	0	0	2	0	1	1	0	0	0	0	0
Thermotogales	4	0	0	0	1	0	0	0	0	0	0	0	0	0	3
Calditrichales	3	0	0	0	0	0	0	0	2	0	0	0	0	1	0
Candidatus Babeliales	3	0	0	0	0	0	0	0	0	1	0	0	0	0	2
Methylacidiphilales	3	0	0	0	0	0	0	0	0	0	0	0	1	1	1
Salinisphaerales	3	0	0	0	0	0	0	3	0	0	0	0	0	0	0
Synergistales	3	0	0	0	0	0	0	0	0	0	1	0	2	0	0
Brachyspirales	2	0	0	0	0	0	0	0	1	0	1	0	0	0	0
Chthonomonadales	2	0	0	0	0	0	0	0	0	0	0	0	2	0	0
Coprothermobacterales	2	2	0	0	0	0	0	0	0	0	0	0	0	0	0
Entomoplasmatales	2	0	0	0	0	0	0	0	1	0	0	0	0	1	0
Ignavibacteriales	2	2	0	0	0	0	0	0	0	0	0	0	0	0	0
Thermosediminibacterales	2	0	0	1	0	0	0	0	0	0	0	1	0	0	0
Endomicrobiales	1	0	0	0	0	1	0	0	0	0	0	0	0	0	0
Kiritimatiellales	1	0	0	0	0	1	0	0	0	0	0	0	0	0	0
Kordiimonadales	1	0	0	0	0	0	0	0	0	0	0	0	1	0	0
Leptospirales	1	0	0	0	0	0	0	1	0	0	0	0	0	0	0
Nautiliales	1	0	0	0	0	0	0	0	0	0	0	0	0	0	1
Puniceicoccales	1	0	0	0	0	0	0	0	0	0	0	0	0	0	1
Thermodesulfovibrionales	1	0	0	0	0	0	0	0	0	0	0	1	0	0	0

### Sheet: Family_MG
Family	Total	A20200707	A20200708	A20200709	A20200922	A20201118	C20200311	C20200717	C20191002	C20201016	C20191022	C20201028	C20201103	C20201110	C20201119
multi-affiliation	1859722	268260	160449	308413	79644	167314	155479	114757	78972	139906	179689	48821	46367	45341	66310
Hymenobacteraceae	174011	8815	4534	7703	2303	18482	4131	4339	1693	13039	100736	1877	574	1453	4332
Bradyrhizobiaceae	157034	37176	14617	31272	1915	14024	8664	9477	7999	10009	8054	2695	1711	3917	5504
Micrococcaceae	156940	6240	4502	7447	2545	6063	2524	10776	8545	42321	24678	22925	8182	2580	7612
Pasteurellaceae	136584	43434	18409	18082	24580	161	17153	6533	357	737	6702	180	23	95	138
Mycobacteriaceae	130311	15329	8525	19916	34977	7033	4298	3473	4918	7260	15176	1827	1821	2736	3022
Nocardioidaceae	113079	15505	11714	24435	1384	11848	7663	7912	5248	6563	4340	4953	3225	2812	5477
Microbacteriaceae	102539	17836	11225	19667	1994	9053	4420	6169	3239	7570	4676	2994	5096	4119	4481
Pseudomonadaceae	102339	12544	4666	6374	1222	4279	34595	2624	2927	7346	13244	3330	2880	4404	1904
Sphingomonadaceae	100958	15162	8972	16573	2211	14083	4920	5654	3114	7992	8753	3801	1938	3292	4493
Propionibacteriaceae	95439	1123	628	1434	641	1895	1251	1243	3759	2901	70050	2689	1803	3601	2421
Rhodobacteraceae	93803	1765	1254	2785	1454	1591	1167	11641	4153	8870	12344	13009	29721	856	3193
Moraxellaceae	87694	7370	5032	7990	5526	1783	5069	3100	5217	17669	17785	4758	1307	1783	3305
Streptococcaceae	72368	118	119	376	262	1022	314	789	6202	587	58413	1123	1023	591	1429
Oxalobacteraceae	69534	4255	2277	3911	2005	4043	1801	1893	4663	21010	11960	2638	2197	2286	4595
Acetobacteraceae	68580	469	246	575	240	1079	468	1013	284	7419	3817	51995	422	320	233
Comamonadaceae	63423	7377	4491	8676	933	4880	3923	2260	1525	10526	6986	2370	772	1472	7232
Methylobacteriaceae	48498	3537	3256	10595	667	5196	2471	1579	1059	5601	7272	1521	784	1792	3168
Streptomycetaceae	36165	4748	3088	5219	537	2998	1738	5286	2121	2406	3304	732	875	1442	1671
Corynebacteriaceae	28551	467	240	1029	699	3267	2523	943	4053	3054	4742	4132	484	1273	1645
Staphylococcaceae	28147	549	233	296	768	2008	622	1209	6702	2967	9091	842	531	867	1462
Clostridiaceae	27939	1090	1772	2650	935	216	1401	594	145	212	18306	284	42	201	91
Xanthomonadaceae	27867	3047	1508	4445	426	2064	1848	4316	1687	2056	2934	842	240	1184	1270
Nocardiaceae	27322	5133	2691	6311	350	1219	1381	1041	513	1007	1106	362	268	819	5121
Listeriaceae	20581	8	1	2	0	1	9	13	24	11	20504	2	0	0	6
Erwiniaceae	20458	7049	4405	2609	426	1594	391	603	627	917	611	337	88	322	479
Geodermatophilaceae	19778	1133	829	1023	262	570	312	601	1112	421	12256	466	269	301	223
Micromonosporaceae	19194	2240	1424	3418	180	1505	1299	966	980	1699	1395	2875	204	462	547
Lactobacillaceae	15580	523	258	464	439	368	2593	318	2878	1132	4675	332	234	313	1053
Pseudonocardiaceae	15089	1760	1261	2205	249	2048	778	689	1097	1437	1503	330	495	625	612
Bacillaceae	14271	1566	1150	1845	483	751	774	860	1913	1179	1695	242	101	215	1497
Caulobacteraceae	13881	1136	527	1517	291	2421	527	508	795	1378	2747	681	248	568	537
Intrasporangiaceae	12808	1320	920	2450	118	1182	842	1419	833	1389	592	551	230	479	483
Enterobacteriaceae	11700	1080	160	428	263	215	1079	195	2696	678	2548	454	154	113	1637
Brevibacteriaceae	11169	287	95	149	431	454	266	624	515	2061	3573	1553	271	311	579
Rhizobiaceae	11156	1506	788	1594	162	807	693	445	451	1901	863	708	264	510	464
Deinococcaceae	10465	963	442	694	151	1398	1421	600	711	747	2316	223	134	273	392
Phyllobacteriaceae	8558	1492	657	1308	79	1241	613	441	407	769	783	223	139	198	208
Legionellaceae	8494	27	12	7	5	27	2	5	4	12	8356	13	11	7	6
Burkholderiaceae	8307	1078	509	1113	248	936	417	337	733	780	1055	280	154	270	397
Weeksellaceae	7052	863	247	801	131	1032	595	357	435	723	884	229	91	306	358
Cytophagaceae	6871	1064	487	875	144	918	768	277	167	521	298	256	512	347	237
Neisseriaceae	6126	8	2	14	1	5	16	27	103	35	5874	14	5	1	21
Sphingobacteriaceae	5906	1134	438	617	113	840	136	185	379	691	397	291	46	301	338
Dermabacteraceae	5595	186	90	198	267	392	212	270	574	816	507	1160	208	339	376
Oscillatoriaceae	4576	577	815	535	57	45	43	1230	44	43	18	5	6	27	1131
Anaplasmataceae	4556	1	4357	52	14	26	17	4	12	54	2	1	1	15	0
Nostocaceae	4458	562	205	214	271	35	156	530	36	780	1491	37	17	85	39
Flavobacteriaceae	4400	724	156	277	82	768	344	130	203	416	573	179	58	303	187
Ornithinimicrobiaceae	3979	262	261	904	60	681	246	744	142	106	230	79	57	44	163
Erythrobacteraceae	3977	462	346	650	66	511	459	359	104	166	264	122	309	67	92
Kytococcaceae	3671	17	40	16	513	54	13	243	448	1334	463	470	11	37	12
Thermoactinomycetaceae	3506	163	160	212	115	247	532	157	873	175	596	39	40	72	125
Paenibacillaceae	3503	609	331	539	109	230	103	186	342	354	490	70	25	52	63
Planococcaceae	3379	337	188	505	67	288	254	215	212	256	929	38	12	28	50
Dermacoccaceae	3364	48	25	34	29	207	56	285	264	793	451	225	41	509	397
Aerococcaceae	3316	104	22	19	170	115	159	82	710	298	1248	84	110	70	125
Halomonadaceae	3130	462	102	180	553	184	136	206	200	253	269	150	42	94	299
Archangiaceae	3003	425	216	404	9	39	12	326	8	1510	19	10	4	12	9
Cellulomonadaceae	2932	450	179	473	37	348	198	214	141	209	358	99	86	54	86
Nocardiopsaceae	2878	144	79	106	35	194	195	564	229	127	397	24	63	165	556
Devosiaceae	2704	285	173	446	26	421	154	121	70	134	144	411	94	77	148
Myxococcaceae	2657	327	281	590	7	57	83	215	37	767	112	93	15	54	19
Actinomycetaceae	2627	36	9	30	10	40	64	35	59	66	2151	50	19	14	44
Streptosporangiaceae	2297	389	310	498	24	165	126	131	117	144	109	25	25	183	51
Alcaligenaceae	2286	197	73	133	54	107	74	130	334	213	695	65	22	104	85
Yersiniaceae	2244	403	179	68	48	91	35	64	333	130	480	107	139	102	65
Chitinophagaceae	2166	456	266	342	34	244	136	133	88	126	114	88	28	59	52
Acidobacteriaceae	2133	305	75	278	84	444	144	59	136	59	133	120	27	49	220
Boseaceae	2038	271	102	376	27	233	170	78	65	154	108	262	47	88	57
Gemmataceae	2031	395	252	404	18	168	126	95	82	101	178	26	43	51	92
Gemmatimonadaceae	1964	291	164	307	23	241	129	122	77	81	277	199	15	14	24
Vicinamibacteraceae	1944	280	290	346	11	177	175	151	96	118	163	32	34	33	38
Isosphaeraceae	1904	307	173	522	48	218	97	105	70	118	63	20	40	65	58
Enterococcaceae	1902	41	4	8	37	18	30	20	734	360	574	13	8	12	43
Azospirillaceae	1818	224	165	188	33	99	64	76	237	228	272	45	22	69	96
Rubrobacteraceae	1809	185	123	138	44	87	33	57	124	163	541	18	189	58	49
Vibrionaceae	1803	131	234	283	120	35	613	72	71	32	95	29	13	24	51
Dietziaceae	1789	101	66	258	95	166	93	134	136	302	179	145	12	16	86
Morganellaceae	1766	7	6	2	23	20	28	40	483	348	634	21	28	39	87
Baekduiaceae	1758	300	171	345	18	213	117	90	93	155	75	17	33	49	82
Nakamurellaceae	1720	232	126	323	27	203	66	96	97	87	87	54	165	47	110
Rhodospirillaceae	1632	184	70	173	27	117	85	72	130	242	381	35	20	45	51
Gomontiellaceae	1612	372	78	842	6	7	3	44	0	35	54	0	3	168	0
Hyphomicrobiaceae	1598	286	184	286	13	185	70	86	79	121	109	79	34	38	28
Kineosporiaceae	1520	111	133	258	46	508	36	74	66	101	55	20	23	32	57
Conexibacteraceae	1456	232	156	271	16	169	64	96	76	133	89	36	42	34	42
Peptostreptococcaceae	1438	137	58	260	17	370	114	108	65	76	50	27	10	40	106
Methylococcaceae	1248	0	8	18	3	479	15	166	10	499	40	2	2	2	4
Bifidobacteriaceae	1203	37	18	45	21	221	44	66	139	154	61	83	28	32	254
Gordoniaceae	1155	77	52	240	39	115	43	132	64	64	92	32	30	110	65
Xanthobacteraceae	1145	100	61	70	17	104	35	82	32	444	104	23	13	29	31
Carnobacteriaceae	1091	39	22	41	14	212	130	8	85	145	221	33	20	37	84
Thermomonosporaceae	1010	119	52	114	46	176	54	66	43	83	54	28	14	136	25
Polyangiaceae	962	131	82	156	24	144	20	47	21	82	71	35	26	17	106
Kribbellaceae	904	145	105	167	6	68	41	198	48	25	8	13	18	36	26
Prevotellaceae	894	9	1	5	4	10	14	9	2	16	806	3	2	5	8
Synechococcaceae	792	21	11	14	16	2	67	12	5	12	64	9	87	10	462
Iamiaceae	760	109	63	176	11	93	52	45	47	51	31	19	16	18	29
Oscillospiraceae	710	59	46	55	23	109	24	51	39	39	179	5	8	14	59
Chamaesiphonaceae	683	134	4	338	10	14	1	40	10	46	11	6	1	60	8
Lachnospiraceae	681	51	18	59	26	107	36	51	79	40	83	27	5	34	65
Rhodanobacteraceae	679	112	25	123	18	41	39	61	45	47	60	9	32	41	26
Rickettsiaceae	617	14	15	11	12	213	7	38	45	116	48	21	11	17	49
Nitrosomonadaceae	603	125	112	220	6	20	41	37	4	19	3	11	3	1	1
Roseobacteraceae	594	26	9	24	7	34	10	64	27	74	99	17	151	17	35
Microcoleaceae	550	11	16	13	4	1	10	17	11	10	448	0	0	2	7
Promicromonosporaceae	540	37	34	47	6	40	31	15	110	26	149	17	9	7	12
Aeromonadaceae	537	17	6	7	6	15	11	16	97	42	101	29	12	10	168
Frankiaceae	518	70	51	78	5	62	32	32	33	35	55	8	17	22	18
Brucellaceae	496	22	15	17	11	15	8	22	118	76	123	21	8	23	17
Sanguibacteraceae	467	108	71	76	5	26	16	24	35	13	6	35	6	33	13
Immundisolibacteraceae	464	3	6	5	4	4	3	353	6	4	71	1	1	1	2
Veillonellaceae	437	8	1	1	9	12	17	5	27	41	290	3	3	4	16
Aurantimonadaceae	436	30	21	34	4	26	28	31	27	101	90	12	9	8	15
Turicibacteraceae	410	28	9	64	11	71	21	38	13	24	35	4	4	20	68
Opitutaceae	395	62	38	54	2	20	17	38	3	132	12	4	0	7	6
Planctomycetaceae	386	29	44	90	5	51	20	31	18	28	27	12	9	12	10
Scytonemataceae	379	67	6	26	18	6	19	71	7	103	26	4	1	15	10
Solibacteraceae	370	113	29	76	14	35	16	8	23	4	4	8	4	9	27
Calotrichaceae	360	43	11	18	33	9	13	101	8	69	27	4	2	17	5
Bacteroidaceae	359	21	9	13	5	36	20	11	76	22	48	16	5	24	53
Shewanellaceae	355	5	2	3	8	18	4	14	66	42	130	14	3	31	15
Ilumatobacteraceae	351	58	40	48	3	39	13	27	11	37	25	3	18	12	17
Campylobacteraceae	350	42	6	6	10	35	77	6	24	9	101	11	5	1	17
Pseudoalteromonadaceae	314	2	1	2	0	2	0	4	16	3	277	5	0	1	1
Lacipirellulaceae	313	19	2	25	1	41	25	16	15	37	85	8	8	18	13
Peptoniphilaceae	307	8	3	1	13	16	5	21	18	53	115	30	8	2	14
Gallionellaceae	283	48	59	60	1	8	53	8	2	0	0	0	42	0	2
Bogoriellaceae	275	16	20	83	8	37	15	15	6	27	12	7	14	9	6
Selenomonadaceae	273	8	2	1	4	13	4	6	8	6	209	1	3	4	4
Zoogloeaceae	270	14	17	25	6	39	18	49	2	51	20	4	2	9	14
Labilitrichaceae	252	54	11	44	18	20	18	20	4	11	15	9	4	8	16
Sinobacteraceae	242	4	4	3	2	4	2	198	1	0	22	2	0	0	0
Atopobiaceae	240	18	7	13	2	36	6	15	6	5	101	4	3	2	22
Anaeromyxobacteraceae	229	35	29	57	0	25	9	15	3	15	14	7	1	8	11
Methylocystaceae	211	15	2	22	6	30	23	18	4	18	39	14	6	4	10
Nitrospiraceae	210	41	24	35	0	22	19	23	17	10	9	2	3	1	4
Ruaniaceae	206	17	10	18	4	43	15	14	15	12	4	15	7	5	27
Thermaceae	198	51	2	1	0	2	3	1	6	10	103	5	0	7	7
Catenulisporaceae	193	34	31	40	3	12	5	7	38	9	0	3	3	4	4
Clostridiales Family XVII. Incertae Sedis	181	8	5	9	21	2	2	22	81	7	14	0	0	1	9
Parachlamydiaceae	181	21	6	14	0	34	2	4	6	21	28	2	3	1	39
Sphaerobacteraceae	179	30	31	14	9	28	8	10	20	20	3	4	0	2	0
Steroidobacteraceae	178	7	3	5	0	8	0	119	1	7	24	1	1	1	1
Stappiaceae	170	4	3	5	0	8	3	23	12	33	32	19	9	5	14
Chroococcaceae	167	11	3	11	21	6	6	29	4	54	6	2	1	5	8
Jiangellaceae	163	19	13	16	3	18	6	6	14	12	31	1	6	17	1
Lichenihabitantaceae	161	3	3	12	7	27	27	4	7	11	49	4	0	0	7
Verrucomicrobiaceae	159	25	16	29	1	23	7	5	4	9	15	2	2	11	10
Pectobacteriaceae	153	22	4	2	3	12	10	3	25	6	50	8	3	0	5
Chromatiaceae	150	5	11	9	8	25	2	16	3	38	14	8	4	0	7
Rhodocyclaceae	143	4	6	3	2	9	0	27	24	6	44	1	1	2	14
Sphingosinicellaceae	141	12	6	16	5	14	13	5	7	17	11	21	7	2	5
Chelatococcaceae	134	14	14	12	0	13	6	2	5	11	29	10	8	2	8
Beijerinckiaceae	133	18	5	13	5	24	5	8	6	10	24	4	0	3	8
Cellvibrionaceae	133	17	16	17	6	9	5	4	20	7	4	9	0	7	12
Geobacteraceae	133	5	3	16	0	18	20	11	14	8	20	3	4	5	6
Phreatobacteraceae	130	17	9	16	2	17	7	6	1	20	18	12	2	0	3
Fusobacteriaceae	125	2	4	0	1	3	0	7	2	4	78	0	21	2	1
Symbiobacteriaceae	120	9	5	8	6	4	6	9	6	5	51	5	0	6	0
Colwelliaceae	119	0	1	1	1	5	0	2	4	24	41	27	3	3	7
Sporichthyaceae	118	2	2	7	4	9	4	8	3	5	6	56	5	4	3
Cardiobacteriaceae	113	0	0	0	1	0	1	0	4	0	32	0	73	0	2
Chroococcidiopsidaceae	109	25	12	6	3	0	3	16	1	29	8	1	0	4	1
Candidatus Brocadiaceae	106	2	1	1	0	51	5	0	8	2	18	1	2	10	5
Coxiellaceae	101	3	31	4	2	19	0	3	2	7	16	5	2	0	7
Methylophilaceae	101	12	0	6	8	9	42	3	9	2	2	1	1	2	4
Parvibaculaceae	97	4	1	8	1	9	1	3	14	14	14	11	6	8	3
Sandaracinaceae	95	11	10	19	0	6	11	9	2	7	12	7	0	0	1
Aphanothecaceae	92	1	1	1	1	11	9	10	25	10	3	4	2	6	8
Erysipelotrichaceae	90	2	2	1	2	12	1	2	14	20	17	3	4	1	9
Treponemataceae	84	2	0	2	0	4	2	0	6	5	57	0	0	3	3
Aphanizomenonaceae	82	6	1	2	2	4	6	16	2	20	14	6	0	1	2
Actinopolymorphaceae	81	17	6	13	0	6	3	8	1	3	7	5	9	3	0
Fulvivirgaceae	79	9	7	12	0	7	1	5	7	22	5	3	1	0	0
Ectothiorhodospiraceae	78	3	2	12	0	2	1	31	5	5	11	0	2	1	3
Peptococcaceae	78	4	2	7	4	14	5	7	9	8	13	2	0	1	2
Alteromonadaceae	76	5	2	3	0	0	0	14	8	6	16	12	5	3	2
Porphyromonadaceae	76	7	0	1	24	8	1	3	0	7	20	4	0	0	1
Coriobacteriaceae	74	0	0	2	1	14	8	5	12	5	16	3	2	0	6
Leptotrichiaceae	73	1	0	0	0	0	1	0	2	6	38	0	25	0	0
Mycoplasmataceae	72	1	0	3	4	6	37	1	5	6	0	1	1	5	2
Blattabacteriaceae	70	2	0	0	2	0	2	4	15	8	22	4	3	0	8
Eggerthellaceae	70	11	3	8	2	11	3	3	5	2	6	2	3	4	7
Hafniaceae	70	35	4	5	9	1	2	7	3	1	2	0	0	0	1
Alicyclobacillaceae	69	6	13	9	2	1	0	10	14	4	6	0	4	0	0
Amoebophilaceae	69	0	2	5	0	7	17	6	2	26	4	0	0	0	0
Leptolyngbyaceae	69	6	1	8	5	1	19	5	1	14	4	1	0	3	1
Stellaceae	69	10	2	5	2	7	3	1	1	9	26	2	0	1	0
Tannerellaceae	69	1	0	0	2	1	3	5	3	6	24	1	18	0	5
Rikenellaceae	68	18	0	3	2	15	1	4	5	2	4	0	0	3	11
Beutenbergiaceae	67	10	1	11	0	9	2	1	1	8	17	5	2	0	0
Hapalosiphonaceae	65	5	0	2	3	2	8	18	1	16	4	1	1	0	4
Helicobacteraceae	64	0	1	7	0	6	13	2	15	7	8	0	0	1	4
Dermatophilaceae	63	5	2	12	0	4	8	7	3	0	6	6	9	1	0
Jatrophihabitantaceae	63	6	7	11	1	12	1	8	2	2	1	4	2	2	4
Ktedonosporobacteraceae	63	22	0	17	0	5	0	5	3	9	0	0	0	2	0
Tsukamurellaceae	62	6	6	9	2	5	5	3	4	0	10	2	4	2	4
Prochloraceae	61	3	1	6	8	5	23	2	0	7	0	0	1	2	3
Lawsonellaceae	60	0	0	2	1	3	0	1	1	1	38	5	0	5	3
Chromobacteriaceae	59	7	0	6	0	3	1	5	13	6	3	3	2	7	3
Desulfovibrionaceae	59	9	1	3	0	7	1	4	5	10	9	3	1	2	4
Trueperaceae	59	2	5	2	1	5	0	7	5	12	12	1	2	4	1
Ardenticatenaceae	58	2	0	24	1	5	1	5	1	4	10	1	2	0	2
Oceanospirillaceae	55	2	1	3	5	2	3	3	7	2	15	2	0	2	8
Azonexaceae	53	1	4	1	0	6	0	19	5	10	3	0	0	2	2
Sulfuricellaceae	53	1	2	2	0	2	3	25	1	2	9	3	0	0	3
Thermoanaerobacteraceae	53	2	3	1	0	0	1	1	1	1	42	0	0	0	1
Haliscomenobacteraceae	52	0	2	0	3	3	1	6	6	5	20	1	3	1	1
Pelagibacteraceae	50	0	0	0	2	1	0	2	3	5	27	2	2	0	6
Dysgonomonadaceae	49	0	1	1	3	23	7	3	3	0	0	1	2	2	3
Acholeplasmataceae	48	0	0	3	2	15	2	0	5	3	13	1	0	2	2
Eubacteriaceae	47	4	0	1	4	3	22	2	0	4	2	0	0	3	2
Sterolibacteriaceae	47	4	2	2	1	3	1	5	0	5	7	14	2	1	0
Orbaceae	46	0	0	26	0	2	0	0	4	1	9	0	0	0	4
Blastochloridaceae	45	6	4	3	0	3	7	0	5	6	6	0	2	0	3
Bryobacteraceae	44	8	1	8	0	9	0	1	5	6	0	1	3	1	1
Kofleriaceae	43	1	3	7	2	5	0	4	6	1	6	2	0	4	2
Roseiflexaceae	43	4	2	1	1	5	5	0	7	5	7	1	1	1	3
Sporomusaceae	42	13	4	9	0	4	0	1	2	3	1	3	0	0	2
Acidithiobacillaceae	41	1	0	1	0	1	0	23	1	2	4	0	1	0	7
Bdellovibrionaceae	40	3	5	4	0	0	6	2	1	7	6	4	0	0	2
Microcystaceae	40	4	9	3	0	2	1	2	5	8	5	0	0	1	0
Acidiferrobacteraceae	38	4	0	4	0	2	1	6	3	4	11	1	1	1	0
Bartonellaceae	37	2	5	6	2	11	0	0	4	3	2	0	1	1	0
Alcanivoracaceae	36	2	5	0	0	2	0	19	2	4	0	0	0	0	2
Cyclobacteriaceae	36	0	0	3	2	7	1	11	1	8	0	0	1	2	0
Vulgatibacteraceae	35	0	0	5	0	2	0	3	3	9	11	0	0	2	0
Fimbriimonadaceae	34	2	0	6	0	6	0	1	3	3	5	3	1	0	4
Pseudanabaenaceae	32	2	0	2	0	4	7	1	5	5	0	0	0	4	2
Bacteriovoracaceae	31	2	0	4	4	7	2	1	1	5	0	0	1	4	0
Pirellulaceae	31	3	0	3	0	5	1	1	1	4	6	0	1	5	1
Glycomycetaceae	29	3	1	4	0	2	0	1	5	2	5	1	1	2	2
Chlorobiaceae	27	0	1	6	0	1	1	1	1	4	4	0	1	4	3
Dermocarpellaceae	27	7	0	1	1	0	5	7	0	6	0	0	0	0	0
Egicoccaceae	27	5	0	5	0	6	2	0	2	6	1	0	0	0	0
Sphaerochaetaceae	27	0	0	1	0	6	15	0	0	1	0	3	0	1	0
Acidimicrobiaceae	26	8	5	2	0	3	0	0	1	0	5	0	2	0	0
Eubacteriales Family XIII. Incertae Sedis	26	1	0	3	0	4	2	3	1	0	11	1	0	0	0
Bruguierivoracaceae	25	2	0	0	1	3	0	0	2	3	7	1	5	0	1
Tissierellaceae	24	0	0	0	0	3	3	1	1	2	14	0	0	0	0
Rhodothermaceae	22	5	0	1	0	2	0	2	0	4	1	0	1	6	0
Thiobacillaceae	22	0	0	2	0	1	0	5	1	8	0	2	2	0	1
Anaerolineaceae	20	3	0	3	0	1	1	4	2	2	1	1	0	0	2
Pleomorphomonadaceae	20	1	0	0	1	4	1	1	5	4	3	0	0	0	0
Tepidiformaceae	20	3	7	0	1	0	0	5	0	1	0	0	0	0	3
Halieaceae	19	1	0	0	0	0	0	2	2	0	13	0	1	0	0
Rivulariaceae	19	2	1	0	0	0	3	0	0	0	9	0	3	0	1
Acidaminococcaceae	18	0	0	0	0	0	4	0	1	2	4	0	0	0	7
Jonesiaceae	18	2	4	0	0	2	1	4	0	3	0	0	0	1	1
Piscirickettsiaceae	18	1	0	0	1	1	0	0	2	1	5	2	0	0	5
Euzebyaceae	17	0	1	2	1	4	0	2	1	3	1	0	0	1	1
Hyphomonadaceae	17	1	3	0	3	2	2	1	1	0	4	0	0	0	0
Parvularculaceae	17	7	0	4	0	0	1	0	3	0	0	0	0	2	0
Thioalkalispiraceae	17	2	0	0	0	1	1	5	0	5	2	1	0	0	0
Bradymonadaceae	16	0	2	0	0	0	0	1	4	1	6	0	1	0	1
Paludibacteraceae	16	0	1	2	0	7	3	1	0	0	2	0	0	0	0
Barnesiellaceae	15	5	0	0	6	0	0	0	4	0	0	0	0	0	0
Candidatus Nanopelagicaceae	15	5	0	1	0	0	1	0	0	1	0	2	2	1	2
Deferribacteraceae	15	0	0	0	0	2	0	0	0	0	6	2	2	0	3
Francisellaceae	15	0	1	0	1	5	0	0	2	0	2	4	0	0	0
Prolixibacteraceae	15	1	2	0	0	2	1	0	5	0	2	0	0	0	2
Candidatus Nanosynbacteraceae	14	0	0	0	0	4	2	1	1	0	3	2	0	1	0
Oculatellaceae	14	0	0	2	0	2	0	2	4	2	0	2	0	0	0
Akkermansiaceae	13	0	1	3	3	1	2	0	0	0	0	0	0	0	3
Breoghaniaceae	13	1	0	3	0	0	2	2	1	1	3	0	0	0	0
Sulfurovaceae	13	0	0	0	0	3	0	0	5	2	0	1	1	0	1
Thalassospiraceae	13	1	3	1	0	0	0	0	0	0	0	0	2	0	6
Tolypothrichaceae	13	7	0	0	0	1	0	2	0	2	0	0	1	0	0
Waddliaceae	13	1	0	3	0	5	0	0	2	0	0	1	0	0	1
Desulfobacteraceae	12	0	0	1	3	0	0	0	0	5	0	0	0	0	3
Egibacteraceae	12	2	3	2	0	1	0	1	1	0	0	0	2	0	0
Psychromonadaceae	12	2	0	0	1	2	0	1	0	2	0	1	1	0	2
Actinopolysporaceae	11	1	0	3	0	1	0	1	0	0	0	1	1	3	0
Desulfuromonadaceae	11	1	0	0	0	0	3	1	0	1	1	2	0	2	0
Acidothermaceae	10	2	3	2	0	1	0	1	0	1	0	0	0	0	0
Hydrogenophilaceae	10	0	0	0	0	0	0	0	3	0	4	0	0	0	3
Hyellaceae	10	1	0	0	3	2	0	0	0	1	0	2	1	0	0
Thermoanaerobacterales Family III. Incertae Sedis	10	4	0	0	0	1	0	1	1	3	0	0	0	0	0
Caldilineaceae	9	0	1	1	0	2	0	3	0	1	0	0	0	1	0
Candidatus Paracaedibacteraceae	9	0	0	1	0	1	0	2	0	5	0	0	0	0	0
Desulfobulbaceae	9	0	0	2	0	0	1	0	0	1	3	0	1	0	1
Fibrobacteraceae	9	4	0	1	0	3	0	0	1	0	0	0	0	0	0
Geminocystaceae	9	0	0	0	0	3	0	1	2	1	0	1	1	0	0
Microbulbiferaceae	9	0	0	0	0	0	0	1	0	0	5	1	2	0	0
Moritellaceae	9	0	1	0	0	7	0	0	1	0	0	0	0	0	0
Thiovulaceae	9	0	0	0	0	0	0	0	0	0	6	0	0	0	3
Zymomonadaceae	9	0	0	0	0	1	1	0	0	3	1	2	1	0	0
Casimicrobiaceae	8	1	0	1	0	0	2	0	2	0	1	0	0	0	1
Christensenellaceae	8	1	0	0	0	2	1	0	0	0	2	0	0	0	2
Crocinitomicaceae	8	0	0	4	0	0	3	0	0	0	0	1	0	0	0
Emcibacteraceae	8	0	0	1	0	0	2	0	2	0	1	0	0	0	2
Hydrogenothermaceae	8	0	0	0	0	1	1	0	0	0	0	0	0	2	4
Limnochordaceae	8	0	3	0	0	0	1	0	2	2	0	0	0	0	0
Maricaulaceae	8	5	0	0	0	2	0	0	0	0	0	0	1	0	0
Muribaculaceae	8	0	0	0	1	1	0	0	0	0	0	3	2	0	1
Phycisphaeraceae	8	0	0	1	0	3	2	0	0	0	0	2	0	0	0
Thermomicrobiaceae	8	3	0	0	0	0	0	3	0	0	2	0	0	0	0
Borreliaceae	7	2	0	0	0	1	0	1	0	1	1	0	0	1	0
Cyanothecaceae	7	4	0	0	1	0	0	0	0	1	1	0	0	0	0
Sutterellaceae	7	0	0	0	0	0	0	0	0	0	7	0	0	0	0
Syntrophomonadaceae	7	0	0	1	0	2	0	0	1	0	3	0	0	0	0
Caedimonadaceae	6	0	1	0	0	0	0	0	3	0	0	0	0	0	2
Candidatus Desulfofervidaceae	6	0	0	0	0	0	1	0	0	0	4	1	0	0	0
Dehalococcoidaceae	6	4	0	0	0	2	0	0	0	0	0	0	0	0	0
Desulfarculaceae	6	0	0	0	0	0	0	0	0	2	4	0	0	0	0
Flammeovirgaceae	6	0	0	2	0	0	0	0	3	0	1	0	0	0	0
Halobacteriovoraceae	6	0	0	1	1	3	0	0	0	1	0	0	0	0	0
Halothiobacillaceae	6	0	0	0	0	0	0	5	0	0	0	0	0	0	1
Sedimentisphaeraceae	6	6	0	0	0	0	0	0	0	0	0	0	0	0	0
Silvanigrellaceae	6	2	0	0	0	0	0	0	0	0	4	0	0	0	0
Spirochaetaceae	6	0	0	1	0	1	0	0	0	2	0	0	0	2	0
Sporolactobacillaceae	6	0	0	0	1	0	0	0	0	1	3	0	0	0	1
Syntrophobacteraceae	6	0	0	0	0	3	0	0	0	0	1	0	0	0	2
Thiotrichaceae	6	0	0	0	0	0	0	2	1	1	0	0	1	0	1
Chlamydiaceae	5	0	0	0	0	0	0	1	0	3	0	0	0	0	1
Elusimicrobiaceae	5	0	0	0	0	0	0	0	0	5	0	0	0	0	0
Gloeobacteraceae	5	0	0	1	0	0	2	0	1	1	0	0	0	0	0
Hahellaceae	5	0	0	1	0	1	0	1	1	1	0	0	0	0	0
Halanaerobiaceae	5	0	0	1	0	3	0	0	0	0	0	0	0	0	1
Merismopediaceae	5	0	0	0	0	0	0	0	0	4	0	1	0	0	0
Rhodobiaceae	5	0	0	0	0	1	1	0	0	0	0	2	0	0	1
Budviciaceae	4	0	0	0	0	0	0	3	0	0	0	0	0	0	1
Chloroflexaceae	4	0	0	1	0	0	2	0	0	1	0	0	0	0	0
Criblamydiaceae	4	4	0	0	0	0	0	0	0	0	0	0	0	0	0
Holosporaceae	4	0	0	0	1	0	0	0	0	0	3	0	0	0	0
Idiomarinaceae	4	0	0	0	0	0	0	0	0	0	4	0	0	0	0
Syntrophaceae	4	0	0	1	0	2	1	0	0	0	0	0	0	0	0
Thermoanaerobacterales Family IV. Incertae Sedis	4	0	0	0	0	0	0	0	1	3	0	0	0	0	0
Wenzhouxiangellaceae	4	0	0	0	0	0	0	0	0	3	0	0	0	1	0
Aquificaceae	3	0	0	0	0	0	0	0	1	0	0	0	0	0	2
Calditrichaceae	3	0	0	0	0	0	0	0	2	0	0	0	0	1	0
Candidatus Babeliaceae	3	0	0	0	0	0	0	0	0	1	0	0	0	0	2
Desulfomicrobiaceae	3	0	0	0	0	2	0	0	0	1	0	0	0	0	0
Ferrimonadaceae	3	1	0	0	2	0	0	0	0	0	0	0	0	0	0
Heliobacteriaceae	3	0	0	0	0	0	0	0	0	0	0	3	0	0	0
Ichthyobacteriaceae	3	0	0	0	0	0	0	0	0	0	3	0	0	0	0
Methylacidiphilaceae	3	0	0	0	0	0	0	0	0	0	0	0	1	1	1
Salinisphaeraceae	3	0	0	0	0	0	0	3	0	0	0	0	0	0	0
Segniliparaceae	3	2	1	0	0	0	0	0	0	0	0	0	0	0	0
Synergistaceae	3	0	0	0	0	0	0	0	0	0	1	0	2	0	0
Thermohalobacteraceae	3	0	0	0	2	0	0	0	0	0	1	0	0	0	0
Brachyspiraceae	2	0	0	0	0	0	0	0	1	0	1	0	0	0	0
Chthonomonadaceae	2	0	0	0	0	0	0	0	0	0	0	0	2	0	0
Coprothermobacteraceae	2	2	0	0	0	0	0	0	0	0	0	0	0	0	0
Desulfohalobiaceae	2	0	0	0	0	0	0	0	1	0	0	0	0	0	1
Fervidobacteriaceae	2	0	0	0	1	0	0	0	0	0	0	0	0	0	1
Odoribacteraceae	2	0	0	0	0	0	0	0	1	0	0	0	0	0	1
Saccharospirillaceae	2	0	0	0	0	0	1	1	0	0	0	0	0	0	0
Schleiferiaceae	2	0	0	0	0	0	0	1	0	0	0	1	0	0	0
Spiroplasmataceae	2	0	0	0	0	0	0	0	1	0	0	0	0	1	0
Thermotogaceae	2	0	0	0	0	0	0	0	0	0	0	0	0	0	2
Woeseiaceae	2	0	0	0	0	0	0	0	0	0	0	0	0	2	0
Acaryochloridaceae	1	0	0	1	0	0	0	0	0	0	0	0	0	0	0
Bernardetiaceae	1	0	0	0	1	0	0	0	0	0	0	0	0	0	0
Candidatus Chazhemtobacteraceae	1	0	0	0	0	1	0	0	0	0	0	0	0	0	0
Candidatus Midichloriaceae	1	0	0	0	1	0	0	0	0	0	0	0	0	0	0
Coleofasciculaceae	1	0	0	1	0	0	0	0	0	0	0	0	0	0	0
Desulfallaceae	1	0	0	0	0	1	0	0	0	0	0	0	0	0	0
Endomicrobiaceae	1	0	0	0	0	1	0	0	0	0	0	0	0	0	0
Gottschalkiaceae	1	0	0	0	0	0	0	0	0	0	1	0	0	0	0
Halobacteroidaceae	1	0	0	1	0	0	0	0	0	0	0	0	0	0	0
Ignavibacteriaceae	1	1	0	0	0	0	0	0	0	0	0	0	0	0	0
Kangiellaceae	1	0	0	0	0	0	0	1	0	0	0	0	0	0	0
Kiritimatiellaceae	1	0	0	0	0	1	0	0	0	0	0	0	0	0	0
Kordiimonadaceae	1	0	0	0	0	0	0	0	0	0	0	0	1	0	0
Leptospiraceae	1	0	0	0	0	0	0	1	0	0	0	0	0	0	0
Marivirgaceae	1	0	0	0	0	1	0	0	0	0	0	0	0	0	0
Nitratiruptoraceae	1	0	0	0	0	0	0	0	0	0	0	0	0	0	1
Puniceicoccaceae	1	0	0	0	0	0	0	0	0	0	0	0	0	0	1
Simkaniaceae	1	0	0	0	0	0	0	0	0	1	0	0	0	0	0
Spongiibacteraceae	1	0	0	0	0	0	0	0	0	0	0	1	0	0	0
Syntrophotaleaceae	1	0	0	0	0	0	0	1	0	0	0	0	0	0	0
Tenuifilaceae	1	0	0	0	0	0	1	0	0	0	0	0	0	0	0
Tepidanaerobacteraceae	1	0	0	1	0	0	0	0	0	0	0	0	0	0	0
Terasakiellaceae	1	0	0	0	0	1	0	0	0	0	0	0	0	0	0
Thermodesulfobiaceae	1	0	0	0	0	0	1	0	0	0	0	0	0	0	0
Thermodesulfovibrionaceae	1	0	0	0	0	0	0	0	0	0	0	1	0	0	0
Thermosediminibacteraceae	1	0	0	0	0	0	0	0	0	0	0	1	0	0	0
Thioalkalibacteraceae	1	0	0	1	0	0	0	0	0	0	0	0	0	0	0
Vallitaleaceae	1	0	0	0	0	0	1	0	0	0	0	0	0	0	0

### Sheet: Genus_MG
Genus	Total	A20200707	A20200708	A20200709	A20200922	A20201118	C20200311	C20200717	C20191002	C20201016	C20191022	C20201028	C20201103	C20201110	C20201119
multi-affiliation	2191613	316951	187178	366276	89630	199255	175592	133853	93936	168533	208033	60805	54252	54220	83099
Hymenobacter	170791	8465	4355	7415	2217	18135	4042	4187	1492	12777	99704	1792	555	1397	4258
Pasteurella	129876	43428	18406	18077	24579	155	17137	6514	335	708	139	167	17	89	125
Bradyrhizobium	120600	28837	11427	24727	1439	10746	6784	7225	6413	7754	6108	1643	1291	2961	3245
Pseudomonas	101924	12502	4642	6349	1219	4244	34531	2606	2900	7302	13170	3307	2873	4393	1886
Cutibacterium	84237	377	129	236	496	425	308	584	3227	2255	68516	2320	1029	3088	1247
Kocuria	80262	559	481	791	751	2153	466	5273	2994	30076	4896	18589	7222	1314	4697
Paracoccus	77200	706	508	1039	1066	786	510	9818	3378	6912	9038	12241	28976	574	1648
Nocardioides	74152	10283	7946	16524	885	7439	5190	5341	2994	4416	2577	3220	1620	1737	3980
Streptococcus	69957	107	110	198	254	934	233	781	5872	537	56807	1104	1021	581	1418
Sphingomonas	66537	10652	6562	11401	1431	9915	2783	3472	1929	4968	5296	2188	1016	2030	2894
Acinetobacter	64799	7228	4868	7853	5107	965	4606	2126	3166	8298	13108	3148	633	1240	2453
Roseomonas	59980	81	60	112	123	78	76	629	94	5543	903	51847	287	89	58
Micrococcus	33103	385	230	116	1128	1880	900	2965	3821	10312	5201	3272	442	843	1608
Massilia	32999	2080	1183	1967	1064	1357	359	780	2685	16094	2434	497	390	273	1836
Streptomyces	32901	4252	2789	4645	487	2711	1577	5063	1928	2114	3070	638	760	1352	1515
Mycobacteroides	29919	12	1	16	29563	39	9	6	3	4	92	118	8	25	23
Corynebacterium	28551	467	240	1029	699	3267	2523	943	4053	3054	4742	4132	484	1273	1645
Mycolicibacterium	28388	4443	2665	6247	288	2511	1517	1210	1442	2638	1315	790	1012	1044	1266
Methylobacterium	28211	1666	1453	5937	400	3406	1518	783	431	3180	4984	986	352	1069	2046
Clostridium	27808	1086	1763	2648	933	205	1396	586	132	210	18243	282	42	198	84
Rhodococcus	25864	4913	2526	6012	316	1094	1322	968	461	877	994	327	221	767	5066
Staphylococcus	24822	451	183	252	604	1723	465	1099	6000	2721	8039	804	496	759	1226
Microbacterium	24105	3318	1751	3747	410	2008	1074	1286	979	2124	1450	1116	2693	1070	1079
Mycobacterium	23938	2279	1156	3259	515	1013	547	576	970	944	11429	189	201	387	473
Janthinobacterium	22083	186	74	129	359	985	832	633	784	2455	8302	1803	1653	1692	2196
Moraxella	20728	128	144	124	398	687	289	931	1957	9122	3505	1501	657	493	792
Listeria	20453	1	1	1	0	0	1	3	2	2	20440	0	0	0	2
Rathayibacter	17625	3553	3053	4665	233	1287	315	1061	655	993	359	208	187	586	470
Pantoea	15546	5176	3682	2229	216	1451	310	347	400	570	408	126	24	182	425
Variovorax	14705	2313	1063	2144	191	1407	899	579	297	965	405	597	309	599	2937
Rothia	13158	174	7	15	14	25	16	21	166	39	12525	42	9	20	85
Geodermatophilus	11396	170	99	113	35	108	42	98	133	84	9944	302	76	153	39
Brevibacterium	11169	287	95	149	431	454	266	624	515	2061	3573	1553	271	311	579
Deinococcus	10465	963	442	694	151	1398	1421	600	711	747	2316	223	134	273	392
Acidovorax	9471	312	113	197	147	231	121	123	115	5943	1263	292	16	90	508
Brevundimonas	9191	668	285	900	222	1035	342	332	559	1085	2344	433	199	440	347
Stenotrophomonas	8917	1181	438	916	106	181	149	586	1129	869	1796	398	73	780	315
Curtobacterium	8827	1276	933	1677	165	589	132	470	219	684	509	116	178	760	1119
Legionella	8476	24	10	6	4	23	2	5	4	11	8356	13	5	7	6
Arthrobacter	8279	1906	1132	1801	147	511	395	681	540	287	401	126	87	89	176
Pseudarthrobacter	7464	1382	1346	2047	98	664	281	711	138	152	383	112	39	59	52
Microlunatus	6721	493	346	745	89	1106	514	417	327	386	350	197	377	386	988
Bacillus	6707	631	669	782	228	419	462	381	1155	592	894	123	53	96	222
Mesorhizobium	6659	1249	552	1065	55	942	500	349	288	561	534	169	83	153	159
Microvirga	6526	833	1079	905	72	363	224	373	259	1093	585	110	150	211	269
Haemophilus	6309	1	0	3	1	1	11	15	19	11	6216	8	5	5	13
Actinoplanes	6028	716	384	947	45	440	361	246	229	484	379	1471	43	135	148
Clavibacter	5976	1451	1077	1346	124	369	172	510	80	347	93	55	74	183	95
Neisseria	5903	2	0	4	1	2	13	18	97	16	5713	14	3	1	19
Micromonospora	5854	604	479	1295	66	554	372	412	326	615	452	297	82	117	183
Plantibacter	5490	1522	574	1248	96	272	141	667	88	257	207	98	66	172	82
Brachybacterium	5397	180	82	196	258	388	204	263	552	768	489	1100	204	339	374
Friedmanniella	5351	740	383	703	96	366	265	278	815	187	396	152	491	169	310
Spirosoma	5327	812	372	637	123	732	672	174	136	413	221	104	439	285	207
Pseudonocardia	5097	711	369	807	96	579	275	315	267	454	435	133	210	230	216
Frigoribacterium	4565	1344	715	853	88	382	123	242	74	270	59	46	52	103	214
Oscillatoria	4525	577	815	529	52	42	41	1225	37	34	17	2	4	27	1123
Wolbachia	4512	1	4357	52	13	14	2	3	7	47	0	1	1	14	0
Lactiplantibacillus	4335	344	211	412	288	21	2115	109	308	107	353	20	4	10	33
Leuconostoc	4201	22	5	4	22	23	115	20	1392	124	2392	25	20	11	26
Erwinia	4136	1803	661	324	60	123	74	189	196	185	146	173	54	108	40
Chryseobacterium	4055	714	190	647	92	604	211	213	162	348	267	132	55	233	187
Delftia	4034	16	14	19	26	9	10	19	51	1500	2049	64	14	20	223
Janibacter	4020	137	66	181	44	241	80	488	535	997	211	394	57	325	264
Nostoc	3988	486	173	174	240	34	132	448	29	673	1451	32	16	66	34
Hydrogenophaga	3963	215	882	1418	59	112	178	209	51	105	91	29	19	22	573
Kytococcus	3671	17	40	16	513	54	13	243	448	1334	463	470	11	37	12
Ornithinimicrobium	3503	225	233	791	53	631	221	690	121	79	167	67	38	39	148
Rhizobium	3385	332	203	377	33	180	289	117	131	1040	309	127	59	101	87
Dermacoccus	3265	32	20	17	27	203	51	281	261	781	440	220	37	507	388
Pedobacter	3170	732	259	400	38	345	75	85	81	486	197	73	21	183	195
Aeromicrobium	3085	407	279	685	40	371	161	234	70	118	171	178	92	106	173
Halomonas	3047	456	96	175	553	177	135	202	187	248	256	140	40	91	291
Methylorubrum	3009	182	88	840	37	233	86	82	160	350	395	57	103	57	339
Saccharomonospora	2801	100	258	442	72	345	137	69	406	229	484	62	43	59	95
Flavobacterium	2709	573	116	208	56	579	251	69	43	259	57	126	31	237	104
Paenibacillus	2663	515	263	462	87	190	77	140	272	283	212	57	23	37	45
Devosia	2647	282	173	436	26	412	134	120	69	132	142	409	92	77	143
Aerococcus	2523	102	19	18	169	105	156	80	704	296	487	84	109	70	124
Mammaliicoccus	2485	63	45	16	113	163	91	72	607	145	890	12	25	72	171
Lysobacter	2373	272	137	334	26	152	124	675	61	149	221	79	18	48	77
Caulobacter	2276	171	80	236	21	1061	54	67	47	106	179	84	8	57	105
Lactococcus	2264	10	9	178	6	65	71	7	307	49	1525	19	1	9	8
Burkholderia	2206	258	102	255	77	343	66	79	288	162	230	129	48	70	99
Actinomyces	2145	29	4	10	6	19	10	23	47	37	1887	26	13	8	26
Gemella	2135	3	0	0	1	1	7	5	12	6	2080	5	3	0	12
Marmoricola	2119	300	192	554	18	249	113	231	60	98	65	102	34	44	59
Cellulomonas	2089	291	127	321	18	261	155	153	98	161	274	53	64	41	72
Bosea	2038	271	102	376	27	233	170	78	65	154	108	262	47	88	57
Modestobacter	2034	214	191	226	73	167	123	170	182	91	347	74	61	45	70
Luteitalea	1944	280	290	346	11	177	175	151	96	118	163	32	34	33	38
Thermoactinomyces	1871	97	20	88	79	183	390	100	465	93	232	12	20	32	60
Glutamicibacter	1858	57	54	71	18	127	94	116	396	58	366	36	5	23	437
Rubrobacter	1809	185	123	138	44	87	33	57	124	163	541	18	189	58	49
Dietzia	1789	101	66	258	95	166	93	134	136	302	179	145	12	16	86
Vibrio	1787	128	234	283	120	35	611	71	70	32	92	27	13	23	48
Baekduia	1758	300	171	345	18	213	117	90	93	155	75	17	33	49	82
Psychrobacter	1744	9	18	9	14	106	155	21	70	132	1041	77	8	40	44
Enterococcus	1727	40	3	7	34	14	26	19	687	327	502	12	7	11	38
Nakamurella	1720	232	126	323	27	203	66	96	97	87	87	54	165	47	110
Altererythrobacter	1672	216	168	308	35	304	253	123	31	41	49	33	31	36	44
Thermobifida	1671	89	64	58	19	113	127	532	109	39	209	8	19	28	257
Sphingobium	1663	153	65	171	65	176	71	105	97	253	215	56	49	112	75
Crinalium	1612	372	78	842	6	7	3	44	0	35	54	0	3	168	0
Agrococcus	1608	264	146	505	29	139	42	97	42	87	52	77	15	74	39
Thermomonas	1593	145	94	319	9	291	374	95	24	100	18	18	11	58	37
Klebsiella	1574	10	1	8	20	25	25	14	469	90	800	52	20	10	30
Streptosporangium	1523	285	220	375	15	113	99	85	57	96	52	6	14	72	34
Tardiphaga	1523	244	127	211	41	142	86	124	32	142	35	149	17	74	99
Kineococcus	1520	111	133	258	46	508	36	74	66	101	55	20	23	32	57
Xanthomonas	1475	120	94	131	42	94	44	131	95	72	245	36	20	71	280
Lactobacillus	1461	55	22	18	57	143	59	45	61	327	111	234	39	130	160
Conexibacter	1456	232	156	271	16	169	64	96	76	133	89	36	42	34	42
Proteus	1419	5	0	2	16	19	21	36	364	324	471	17	28	31	85
Citrobacter	1418	9	6	12	8	4	7	9	1124	19	185	7	1	4	23
Pseudoxanthomonas	1399	20	39	35	15	29	21	944	34	19	190	17	5	18	13
Phycicoccus	1323	183	97	318	15	155	148	118	39	62	56	31	41	29	31
Blastococcus	1307	179	109	147	49	67	35	69	227	69	264	20	33	18	21
Enterobacter	1305	44	8	32	25	24	30	44	333	42	497	177	17	13	19
Limosilactobacillus	1304	11	3	4	23	80	55	22	88	121	35	18	74	53	717
Mucilaginibacter	1294	250	109	136	30	380	24	15	67	51	50	54	14	45	69
Pradoshia	1294	219	64	143	6	32	9	10	38	30	0	4	1	3	735
Gemmatirosa	1272	152	64	184	18	143	84	75	49	57	242	167	7	10	20
Frondihabitans	1246	95	70	142	5	470	216	45	4	30	43	56	11	7	52
Paraburkholderia	1223	154	70	235	22	129	53	47	189	98	78	23	31	42	52
Polaromonas	1158	118	49	183	10	164	415	27	10	36	44	46	6	13	37
Gordonia	1155	77	52	240	39	115	43	132	64	64	92	32	30	110	65
Luteimonas	1149	72	42	281	33	130	58	92	22	135	35	45	11	12	181
Methylocaldum	1149	0	7	15	1	470	11	147	4	471	18	2	1	1	1
Bifidobacterium	1133	34	17	45	17	219	44	61	132	153	61	43	27	32	248
Sphingopyxis	1110	122	56	194	27	118	135	92	55	104	56	53	19	51	28
Nocardiopsis	1106	40	9	41	15	68	64	28	109	81	181	16	41	130	283
Corallococcus	1079	167	182	294	4	21	20	57	6	170	12	71	13	46	16
Serratia	1056	153	110	26	24	40	11	29	229	59	306	19	4	15	31
Citricoccus	1053	41	42	379	79	69	8	142	14	82	90	31	3	16	57
Skermanella	1050	160	130	128	18	39	39	33	189	108	77	31	14	35	49
Pedococcus	980	157	153	240	3	65	59	88	30	43	55	12	10	31	34
Laceyella	951	25	2	7	2	8	115	24	332	40	327	12	11	7	39
Romboutsia	925	105	45	169	7	248	67	68	42	43	8	13	8	25	77
Agromyces	922	136	86	108	16	81	28	58	59	143	82	25	35	28	37
Exiguobacterium	914	112	78	106	124	27	13	92	53	121	63	23	32	38	32
Novosphingobium	908	109	37	121	11	142	75	111	45	51	60	48	27	32	39
Kribbella	904	145	105	167	6	68	41	198	48	25	8	13	18	36	26
Amycolatopsis	887	221	108	123	5	87	25	32	40	86	46	19	20	58	17
Kurthia	883	3	9	2	1	0	11	2	58	3	793	0	0	0	1
Tessaracoccus	881	36	45	106	21	132	159	69	37	85	45	45	44	20	37
Achromobacter	876	66	16	25	21	25	20	63	117	79	352	18	7	30	37
Comamonas	876	42	22	46	9	24	28	24	160	59	329	80	3	28	22
Prevotella	876	8	1	5	3	7	11	9	2	16	798	3	2	4	7
Afipia	848	236	91	156	9	53	47	60	55	30	48	16	17	15	15
Sorangium	840	109	75	141	18	117	19	36	16	71	61	34	21	16	106
Sphingobacterium	799	28	9	10	31	21	16	66	195	95	110	134	5	50	29
Agrobacterium	784	126	68	125	6	54	29	24	47	74	59	43	30	65	34
Duganella	776	79	32	71	16	72	15	21	49	176	67	63	38	44	33
Nitrobacter	776	210	51	184	7	62	37	52	20	37	30	9	21	18	38
Abiotrophia	768	1	0	1	0	2	0	0	1	2	761	0	0	0	0
Actinomarinicola	760	109	63	176	11	93	52	45	47	51	31	19	16	18	29
Synechococcus	758	19	11	10	14	2	66	7	1	6	58	9	86	9	460
Weissella	753	31	10	15	20	18	67	7	201	25	197	5	83	59	15
Cloacibacterium	736	0	0	1	16	94	64	21	40	173	212	17	2	7	89
Nocardia	720	104	67	100	18	61	29	30	26	94	83	18	28	35	27
Azospirillum	711	63	35	54	12	56	25	33	37	115	184	13	8	32	44
Rahnella	693	154	41	26	16	31	12	12	73	29	113	61	76	39	10
Actinomadura	691	76	42	80	9	150	45	48	29	54	33	24	12	71	18
Chamaesiphon	683	134	4	338	10	14	1	40	10	46	11	6	1	60	8
Stigmatella	681	27	12	36	1	4	0	102	1	493	3	1	0	0	1
Rhodopseudomonas	680	107	28	65	20	75	29	57	24	57	62	43	12	21	80
Caldibacillus	678	6	0	8	12	7	39	7	104	49	128	7	0	2	309
Planomicrobium	674	81	47	190	13	95	6	105	14	47	36	9	1	14	16
Peribacillus	672	124	96	108	38	28	14	87	37	49	41	17	2	18	13
Rhodoplanes	664	143	90	131	6	62	38	33	40	38	40	13	13	9	8
Saccharopolyspora	660	43	31	34	8	272	21	17	48	30	28	6	25	33	64
Gemmata	642	116	93	135	4	40	39	31	22	39	56	9	15	9	34
Cupriavidus	612	80	37	65	21	52	42	23	39	78	91	26	8	20	30
Geobacillus	603	79	10	22	32	14	28	67	57	89	108	7	8	6	76
Sporosarcina	585	125	57	139	13	31	21	27	52	58	35	13	4	4	6
Planococcus	548	23	18	43	17	98	157	31	18	99	22	7	4	5	6
Priestia	545	66	43	65	51	20	16	80	74	37	37	5	3	30	18
Cryobacterium	535	58	30	85	3	39	192	28	7	13	40	3	5	10	22
Novibacillus	520	35	128	102	18	39	18	22	46	25	35	14	9	20	9
Aeromonas	515	17	6	6	6	14	3	16	93	42	95	29	12	8	168
Paludisphaera	510	91	38	132	15	57	26	25	30	28	9	12	10	25	12
Latilactobacillus	509	1	1	3	4	2	11	3	55	17	393	5	3	7	4
Alkalihalobacillus	502	17	22	39	15	52	46	18	49	22	161	25	1	7	28
Carnobacterium	496	27	4	13	9	46	40	2	68	115	140	8	6	3	15
Ligilactobacillus	496	14	1	0	6	16	21	27	48	169	120	8	2	19	45
Ramlibacter	496	89	51	86	2	47	32	44	27	22	47	20	7	2	20
Granulicella	492	51	4	42	18	124	35	15	19	20	55	25	10	11	63
Frankia	490	61	46	77	5	55	31	32	29	35	55	8	16	22	18
Lacticaseibacillus	478	0	0	3	0	6	10	6	203	39	199	7	0	2	3
Rhizobacter	476	49	9	74	2	77	19	14	0	184	21	14	2	6	5
Serinicoccus	476	37	28	113	7	50	25	54	21	27	63	12	19	5	15
Escherichia	474	104	2	40	3	15	3	11	62	22	120	10	5	8	69
Nonomuraea	472	61	51	64	6	32	13	31	38	26	48	12	4	73	13
Roseococcus	470	50	22	56	17	29	26	33	13	75	94	7	10	26	12
Jeotgalibaca	469	8	13	23	5	158	88	6	7	29	10	20	12	29	61
Sanguibacter	467	108	71	76	5	26	16	24	35	13	6	35	6	33	13
Levilactobacillus	466	2	0	1	2	4	56	44	112	38	201	0	0	0	6
Rhodoferax	466	79	29	53	7	62	48	18	14	32	15	42	10	16	41
Immundisolibacter	464	3	6	5	4	4	3	353	6	4	71	1	1	1	2
Archangium	459	178	48	29	1	23	3	40	0	129	3	2	1	0	2
Rickettsia	453	11	2	3	7	187	2	34	21	104	21	15	6	11	29
Rhodocytophaga	451	85	30	67	0	36	4	45	8	18	29	125	3	1	0
Adhaeribacter	438	47	38	35	26	36	8	15	104	30	59	8	7	12	13
Terriglobus	436	69	21	73	20	86	17	12	46	4	17	43	3	12	13
Myxococcus	435	47	28	89	0	13	14	36	23	139	39	4	1	2	0
Starkeya	433	8	2	11	1	10	10	13	1	353	3	6	2	8	5
Nitrosospira	431	91	89	150	6	12	33	18	0	18	3	9	0	1	1
Rhodobacter	428	18	13	22	7	24	12	80	28	50	77	17	36	4	40
Turicibacter	410	28	9	64	11	71	21	38	13	24	35	4	4	20	68
Leifsonia	399	33	15	61	1	38	16	33	20	82	25	11	32	13	19
Aquisphaera	394	39	41	100	12	53	25	17	16	35	23	1	8	14	10
Diaphorobacter	393	9	4	4	6	10	3	12	2	14	288	15	5	4	17
Lautropia	388	2	3	6	0	4	8	1	4	2	351	5	0	2	0
Sinorhizobium	381	55	25	43	7	32	8	24	36	47	50	15	14	11	14
Intrasporangium	378	57	33	102	5	43	20	43	14	18	21	3	4	6	9
Acidibrevibacterium	375	9	2	23	0	25	18	10	6	118	142	3	8	7	4
Aureimonas	373	25	18	31	3	22	23	23	24	92	78	10	7	6	11
Candidatus Solibacter	370	113	29	76	14	35	16	8	23	4	4	8	4	9	27
Ralstonia	370	8	10	17	6	16	13	27	13	143	57	7	10	8	35
Haematobacter	368	13	1	14	11	24	13	43	31	56	56	92	10	2	2
Jeotgalicoccus	368	11	0	13	3	72	44	22	50	36	67	15	5	8	22
Calothrix	360	43	11	18	33	9	13	101	8	69	27	4	2	17	5
Empedobacter	355	1	0	1	8	4	13	0	102	49	154	12	2	3	6
Ilumatobacter	351	58	40	48	3	39	13	27	11	37	25	3	18	12	17
Shewanella	351	5	2	3	8	18	4	14	66	38	130	14	3	31	15
Leclercia	349	20	0	4	10	2	6	20	60	45	156	19	5	2	0
Cellulosimicrobium	345	18	16	25	3	18	17	6	98	15	112	7	5	1	4
Veillonella	344	3	0	0	2	3	6	5	23	11	284	2	0	1	4
Capnocytophaga	343	3	2	0	1	4	1	8	16	21	268	4	5	7	3
Micropruina	342	25	6	59	2	54	32	8	12	29	24	2	62	4	23
Acetivibrio	340	14	26	33	3	62	10	26	2	16	140	2	6	0	0
Alcaligenes	339	1	0	1	3	7	13	1	80	32	184	2	2	7	6
Cystobacter	336	34	82	108	3	4	1	18	2	78	1	1	0	4	0
Pseudescherichia	328	1	0	1	1	0	4	7	9	78	173	31	22	1	0
Thermobacillus	324	14	13	11	0	13	7	10	20	16	212	1	0	1	6
Kaistella	323	22	17	32	3	85	97	36	6	9	0	6	0	4	6
Planctomyces	315	28	34	85	5	42	15	29	13	23	12	7	8	10	4
Pseudoalteromonas	314	2	1	2	0	2	0	4	16	3	277	5	0	1	1
Gemmatimonas	312	59	43	57	3	38	24	29	9	10	15	16	5	2	2
Pseudolabrys	312	55	54	34	7	39	12	24	6	23	32	4	6	6	10
Singulisphaera	311	68	20	92	5	31	11	13	12	27	14	3	6	2	7
Pontibacter	310	67	23	30	3	8	4	33	47	3	67	17	0	6	2
Lysinibacillus	307	22	22	72	6	14	27	22	71	25	12	2	0	2	10
Neorhizobium	307	29	8	36	7	25	15	24	28	20	10	54	5	27	19
Bordetella	302	31	12	17	3	17	12	29	35	21	71	16	2	21	15
Komagataeibacter	301	4	6	8	3	29	11	12	8	65	131	3	6	9	6
Lacipirellula	301	17	2	23	1	40	24	15	14	37	85	8	6	18	11
Acidiphilium	295	19	12	14	5	19	5	11	3	72	125	3	0	6	1
Brucella	295	9	11	8	4	6	4	16	82	25	78	17	7	18	10
Herbaspirillum	293	34	15	25	5	23	20	6	10	69	35	8	7	14	22
Solibacillus	293	70	17	64	11	11	9	18	27	19	30	5	1	3	8
Buchnera	286	13	13	2	145	8	3	38	12	11	11	1	3	21	5
Myroides	286	0	0	1	3	1	3	3	92	26	146	4	0	3	4
Tetrasphaera	286	45	22	89	6	19	17	34	11	9	13	3	7	4	7
Macrococcus	282	15	2	12	44	17	14	12	13	52	56	6	2	13	24
Georgenia	275	16	20	83	8	37	15	15	6	27	12	7	14	9	6
Scytonema	270	43	5	21	10	0	17	47	5	76	25	4	0	12	5
Candidatus Nitrotoga	268	48	59	60	1	6	53	0	0	0	0	0	41	0	0
Flavisolibacter	264	46	48	52	5	13	6	28	13	9	16	13	2	6	7
Methylibium	264	54	33	35	1	15	34	25	5	23	8	6	5	9	11
Fibrella	261	36	38	63	3	29	10	11	0	13	16	13	9	15	5
Labilithrix	252	54	11	44	18	20	18	20	4	11	15	9	4	8	16
Schaalia	251	1	0	3	2	6	8	3	8	3	203	9	0	0	5
Campylobacter	248	40	3	4	9	11	69	3	7	6	84	0	3	1	8
Luteibacter	245	58	10	51	10	9	18	7	3	6	19	6	17	18	13
Raoultella	241	2	6	4	2	4	9	9	93	10	81	15	2	3	1
Minicystis	239	40	29	54	5	31	13	18	4	5	11	3	6	5	15
Providencia	234	0	0	0	5	1	5	2	88	5	118	3	0	5	2
Lentzea	231	36	85	27	14	10	3	12	20	12	2	5	0	2	3
Anaeromyxobacter	229	35	29	57	0	25	9	15	3	15	14	7	1	8	11
Sinimarinibacterium	227	0	1	1	1	3	2	198	0	0	20	1	0	0	0
Nordella	226	25	26	17	0	10	5	11	19	11	98	0	1	2	1
Neomicrococcus	221	12	4	13	2	52	3	6	3	94	9	1	1	20	1
Xylophilus	220	14	28	24	1	37	13	3	19	19	9	11	2	15	25
Pseudocnuella	218	50	27	25	10	20	2	17	22	6	15	7	1	10	6
Salinibacterium	218	31	26	16	0	59	16	13	3	12	6	4	10	7	15
Bacteroides	217	11	4	11	5	24	17	6	39	10	36	14	3	6	31
Phenylobacterium	217	28	18	40	5	21	14	13	13	17	14	20	1	6	7
Thermomonospora	212	28	8	15	35	13	4	13	11	21	11	2	1	45	5
Saccharothrix	209	19	10	17	2	13	2	2	3	7	105	4	5	8	12
Nitrospira	208	41	24	35	0	22	19	23	16	10	9	2	2	1	4
Selenomonas	208	1	1	1	0	0	2	0	3	1	199	0	0	0	0
Tsuneonella	208	23	23	33	4	17	17	7	5	8	14	8	38	2	9
Auraticoccus	203	11	6	11	2	9	10	9	16	2	11	3	91	8	14
Brevilactibacter	203	19	1	48	3	35	23	19	5	3	8	4	23	2	10
Companilactobacillus	202	4	0	1	0	0	0	2	87	28	77	2	1	0	0
Frigoriglobus	202	30	11	47	1	18	19	12	6	13	30	1	3	5	6
Plantactinospora	202	11	25	29	2	9	11	10	40	14	35	7	3	3	3
Cereibacter	196	7	15	5	5	8	6	24	15	25	42	10	20	6	8
Catenulispora	193	34	31	40	3	12	5	7	38	9	0	3	3	4	4
Pediococcus	191	38	0	1	8	8	25	1	24	7	71	2	3	1	2
Limnoglobus	186	29	16	29	0	16	3	8	11	14	32	4	11	8	5
Ruania	186	13	10	17	3	36	14	14	13	11	4	13	6	5	27
Ochrobactrum	181	9	4	8	7	8	4	6	31	49	41	4	1	3	6
Thermaerobacter	181	8	5	9	21	2	2	22	81	7	14	0	0	1	9
Ureibacillus	181	7	12	21	7	24	35	14	27	16	10	1	0	0	7
Sphaerobacter	179	30	31	14	9	28	8	10	20	20	3	4	0	2	0
Thermus	179	51	0	0	0	1	1	0	5	8	98	5	0	3	7
Steroidobacter	178	7	3	5	0	8	0	119	1	7	24	1	1	1	1
Rufibacter	177	27	21	23	3	5	2	13	4	20	45	9	2	1	2
Oerskovia	176	52	7	50	17	10	4	3	7	6	10	1	3	0	6
Panacibacter	176	48	16	18	0	19	26	11	3	19	8	3	2	3	0
Ensifer	173	41	28	22	0	10	9	18	0	19	12	3	3	6	2
Finegoldia	173	1	2	1	7	6	2	11	12	40	66	15	4	0	6
Hyphomicrobium	171	28	8	24	0	22	4	7	21	22	16	0	2	9	8
Erythrobacter	169	8	4	16	1	12	12	23	4	13	37	10	22	6	1
Caballeronia	165	16	3	28	8	31	16	7	26	1	1	2	13	10	3
Jiangella	163	19	13	16	3	18	6	6	14	12	31	1	6	17	1
Phytohabitans	163	40	7	19	3	19	11	11	14	12	3	8	2	10	4
Lichenihabitans	161	3	3	12	7	27	27	4	7	11	49	4	0	0	7
Faecalibacterium	160	18	11	3	12	12	8	10	18	10	13	0	1	9	35
Yersinia	157	16	12	3	1	10	7	15	19	14	20	9	5	18	8
Brevibacillus	156	12	15	9	3	1	6	12	21	26	40	2	0	3	6
Weizmannia	156	11	8	4	1	14	14	6	32	23	31	0	0	8	4
Blautia	153	4	2	4	5	27	11	14	19	8	16	8	1	11	23
Thermobispora	153	26	28	18	2	14	8	7	11	3	5	3	2	24	2
Nitrosomonas	151	27	23	61	0	8	6	16	4	1	0	2	3	0	0
Propionibacterium	151	6	2	5	4	20	10	16	20	27	10	22	3	2	4
Lelliottia	150	30	12	7	2	3	1	8	24	18	43	1	0	1	0
Kroppenstedtia	148	4	10	11	10	17	8	11	30	17	2	1	0	13	14
Mixta	148	2	0	1	0	0	1	0	2	132	3	2	2	0	3
Aggregatibacter	147	0	0	0	0	0	1	2	1	1	142	0	0	0	0
Dyadobacter	147	32	9	32	2	19	5	8	5	7	2	9	5	6	6
Oceanobacillus	147	24	10	21	2	4	3	6	52	15	6	1	2	0	1
Aminobacter	146	19	3	23	3	11	4	6	7	17	25	3	12	7	6
Herbiconiux	145	18	2	22	2	8	10	7	8	4	6	3	33	13	9
Epilithonimonas	144	6	2	2	0	2	5	6	15	10	72	9	3	7	5
Olsenella	143	3	1	6	1	14	5	14	6	3	71	2	1	1	15
Protaetiibacter	143	15	0	17	6	8	4	7	5	22	17	11	6	12	13
Phocaeicola	142	10	5	2	0	12	3	5	37	12	12	2	2	18	22
Raineyella	139	8	6	26	3	19	38	14	5	5	0	3	5	3	4
Acetobacter	134	0	1	2	0	14	2	5	32	18	50	3	2	0	5
Chelatococcus	134	14	14	12	0	13	6	2	5	11	29	10	8	2	8
Phaeobacter	134	0	0	0	0	0	0	9	2	9	9	1	100	0	4
Mycolicibacter	131	14	1	7	4	36	14	7	2	11	0	2	2	5	26
Phreatobacter	130	17	9	16	2	17	7	6	1	20	18	12	2	0	3
Geobacter	129	5	3	16	0	18	17	11	14	8	20	3	4	5	5
Azospira	127	3	4	1	1	9	0	25	24	1	42	1	1	1	14
Brochothrix	126	7	0	1	0	1	8	10	22	9	62	2	0	0	4
Pigmentiphaga	126	24	8	9	1	6	4	5	6	8	15	3	5	29	3
Fusobacterium	125	2	4	0	1	3	0	7	2	4	78	0	21	2	1
Leucobacter	125	3	4	10	0	25	13	2	8	21	14	10	1	2	12
Loigolactobacillus	125	0	0	0	0	14	3	6	12	44	42	0	0	1	3
Rubrivivax	125	26	12	17	0	12	11	7	2	16	0	0	7	8	7
Kosakonia	124	13	5	3	13	4	0	2	11	8	3	1	4	0	57
Melittangium	124	20	4	30	0	0	0	11	0	58	0	0	0	1	0
Methylocystis	124	4	1	15	1	12	15	11	3	15	27	6	1	4	9
Mumia	124	7	9	23	0	28	6	13	7	8	0	10	4	2	7
Actinotalea	123	22	6	21	0	10	7	14	8	3	11	15	3	1	2
Arsenicicoccus	122	10	5	16	0	16	28	9	7	13	2	4	4	1	7
Hypericibacter	122	19	1	12	3	12	10	4	6	12	35	3	2	2	1
Defluviicoccus	121	8	4	23	0	8	16	12	2	17	26	3	1	0	1
Dermabacter	120	2	0	0	4	3	7	3	14	27	14	45	0	0	1
Symbiobacterium	120	9	5	8	6	4	6	9	6	5	51	5	0	6	0
Sphingosinicella	119	11	6	12	5	12	7	5	6	16	7	21	5	2	4
Collimonas	118	18	7	36	0	8	6	1	6	19	6	3	2	5	1
Epidermidibacterium	118	2	2	7	4	9	4	8	3	5	6	56	5	4	3
Microterricola	118	14	16	16	0	17	9	11	1	5	6	6	2	6	9
Colwellia	115	0	1	1	1	5	0	0	4	22	41	27	3	3	7
Cardiobacterium	112	0	0	0	1	0	0	0	4	0	32	0	73	0	2
Thauera	112	7	0	11	4	18	3	25	0	18	11	1	0	2	12
Vagococcus	112	0	1	0	0	2	0	0	25	18	64	0	0	0	2
Chitinophaga	111	9	9	14	0	7	4	2	9	8	13	20	4	5	7
Pimelobacter	111	9	9	18	1	9	6	16	12	2	11	7	5	4	2
Rouxiella	111	16	0	2	1	1	1	1	1	8	10	4	37	24	5
Serpentinomonas	111	12	7	3	21	1	2	9	11	11	25	5	1	2	1
Chroococcidiopsis	109	25	12	6	3	0	3	16	1	29	8	1	0	4	1
Herbinix	107	8	12	28	6	21	3	10	10	1	4	2	0	1	1
Aquabacterium	106	1	5	0	1	1	10	4	9	8	58	3	0	1	5
Candidatus Kuenenia	106	2	1	1	0	51	5	0	8	2	18	1	2	10	5
Acidobacterium	104	20	13	19	5	13	8	0	11	3	6	1	1	1	3
Phyllobacterium	104	16	12	16	2	11	7	4	8	16	4	3	0	2	3
Pseudorhodoplanes	104	14	8	11	2	12	6	8	11	15	9	2	0	4	2
Azoarcus	103	4	8	5	2	10	5	21	2	29	6	2	2	5	2
Arachnia	102	2	2	1	0	2	0	2	2	0	80	2	2	2	5
Leptothrix	101	15	8	11	2	13	6	0	7	18	15	1	0	2	3
Saccharibacillus	100	32	17	11	4	11	0	10	4	1	3	3	2	0	2
Cellvibrio	99	15	16	13	5	7	3	3	11	3	3	7	0	7	6
Microcella	97	4	14	2	57	2	0	3	4	3	5	0	1	1	1
Pannonibacter	97	3	0	5	0	0	1	12	9	14	24	17	7	0	5
Qipengyuania	97	9	3	5	1	6	5	22	8	6	7	4	17	0	4
Elizabethkingia	96	14	2	1	1	11	0	5	4	35	7	1	1	4	10
Opitutus	95	19	5	15	0	8	3	26	0	12	1	3	0	2	1
Sandaracinus	95	11	10	19	0	6	11	9	2	7	12	7	0	0	1
Candidatus Sulcia	94	0	1	1	0	1	0	0	0	0	0	0	0	88	3
Nibricoccus	94	3	2	4	0	1	1	1	3	78	0	0	0	1	0
Sphingosinithalassobacter	94	6	8	10	3	7	3	11	4	4	17	8	12	0	1
Acidipropionibacterium	93	3	1	6	3	5	10	8	6	12	9	12	10	2	6
Arenimonas	93	9	12	4	1	16	8	14	2	23	1	0	1	0	2
Pandoraea	93	9	7	6	1	7	2	1	10	14	8	1	7	9	11
Aeribacillus	91	4	6	3	2	4	14	4	10	17	19	0	0	4	4
Variibacter	91	4	10	14	2	12	17	3	0	12	4	5	1	5	2
Brasilonema	90	21	1	1	4	6	2	21	2	23	1	0	1	3	4
Tabrizicola	90	2	2	6	0	7	14	44	3	4	1	5	1	1	0
Rheinheimera	89	3	10	3	7	10	1	3	1	33	4	7	4	0	3
Megasphaera	88	5	1	1	7	9	11	0	4	28	4	1	2	3	12
Pectobacterium	88	10	1	2	1	5	10	1	23	4	27	4	0	0	0
Schlegelella	88	8	2	20	1	8	7	4	3	18	8	1	3	4	1
Shinella	88	3	0	9	3	7	2	2	7	27	9	5	1	3	10
Alicycliphilus	87	5	1	6	1	1	3	5	0	2	49	3	0	0	11
Edaphobacter	86	21	3	10	1	11	4	8	10	3	4	1	0	4	6
Gluconacetobacter	85	3	0	1	1	8	0	5	1	22	38	1	1	4	0
Niallia	85	5	0	2	7	4	5	1	13	14	31	2	0	0	1
Porphyrobacter	84	7	1	6	1	17	5	10	5	9	8	6	4	4	1
Sulfitobacter	84	1	0	2	1	2	2	12	4	19	11	4	24	1	1
Treponema	84	2	0	2	0	4	2	0	6	5	57	0	0	3	3
Flaviflexus	83	0	1	9	0	8	16	7	1	14	10	6	2	2	7
Actinopolymorpha	81	17	6	13	0	6	3	8	1	3	7	5	9	3	0
Kitasatospora	81	13	11	18	0	5	2	5	2	11	7	1	0	3	3
Morganella	81	0	0	0	0	0	2	0	23	8	45	0	0	3	0
Chryseolinea	79	9	7	12	0	7	1	5	7	22	5	3	1	0	0
Rickettsiella	78	3	26	3	2	17	0	0	0	6	16	4	1	0	0
Cytobacillus	77	6	11	19	4	6	3	7	10	3	0	5	1	0	2
Buttiauxella	76	37	1	1	0	0	5	2	5	12	5	1	0	6	1
Luteipulveratus	76	16	5	17	2	1	1	3	0	9	11	4	3	1	3
Porphyromonas	76	7	0	1	24	8	1	3	0	7	20	4	0	0	1
Salinicoccus	76	0	0	0	2	12	2	3	13	1	21	0	1	10	11
Dolosigranulum	75	4	0	5	0	3	0	0	9	1	35	5	2	4	7
Pyruvatibacter	75	2	1	6	0	8	1	3	14	11	11	3	5	8	2
Anaerococcus	72	6	0	0	4	8	3	8	3	7	14	12	3	0	4
Candidatus Protochlamydia	72	17	4	4	0	16	2	1	1	3	14	1	3	0	6
Microcoleus	72	8	15	10	3	0	0	2	1	2	29	0	0	2	0
Rhodanobacter	72	14	2	8	2	5	8	3	13	6	2	0	1	7	1
Psychrobacillus	71	30	4	17	0	4	0	5	3	0	0	2	2	3	1
Salipiger	71	11	2	5	0	8	5	5	4	3	15	5	4	2	2
Blattabacterium	70	2	0	0	2	0	2	4	15	8	22	4	3	0	8
Streptacidiphilus	70	13	4	7	1	4	4	3	2	13	1	9	1	2	6
Collinsella	69	0	0	2	1	14	8	5	12	4	14	3	2	0	4
Gardnerella	69	3	1	0	4	1	0	5	7	1	0	40	1	0	6
Gloeocapsa	69	6	3	4	2	0	5	12	1	28	2	0	1	3	2
Leptolyngbya	69	6	1	8	5	1	19	5	1	14	4	1	0	3	1
Mitsuaria	69	17	4	7	1	8	0	1	1	13	4	5	0	6	2
Stella	69	10	2	5	2	7	3	1	1	9	26	2	0	1	0
Arthrospira	68	0	0	0	0	0	2	0	6	2	58	0	0	0	0
Kinneretia	68	8	0	13	0	11	6	4	2	9	4	3	2	4	2
Chondrocystis	67	3	0	7	19	3	1	15	0	15	2	0	0	1	1
Leptotrichia	67	1	0	0	0	0	1	0	2	6	35	0	22	0	0
Mycoplasma	67	1	0	3	3	5	37	0	4	6	0	1	1	4	2
Actinoalloteichus	66	3	0	1	2	5	3	2	2	28	4	0	2	14	0
Ancylobacter	66	0	0	4	0	20	1	8	0	15	12	1	2	1	2
Methylotenera	66	3	0	2	7	5	40	0	4	0	2	0	1	1	1
Fischerella	65	5	0	2	3	2	8	18	1	16	4	1	1	0	4
Limnospira	65	0	0	0	0	0	0	0	1	2	61	0	0	0	1
Megamonas	65	7	1	0	4	13	2	6	5	5	10	1	3	4	4
Cohnella	64	5	3	9	7	6	1	5	6	11	5	1	0	5	0
Helicobacter	64	0	1	7	0	6	13	2	15	7	8	0	0	1	4
Aliarcobacter	63	0	0	2	1	15	5	0	14	1	12	9	1	0	3
Alistipes	63	14	0	3	2	14	1	4	5	2	4	0	0	3	11
Atlantibacter	63	3	0	0	0	3	0	0	0	54	3	0	0	0	0
Jatrophihabitans	63	6	7	11	1	12	1	8	2	2	1	4	2	2	4
Ktedonosporobacter	63	22	0	17	0	5	0	5	3	9	0	0	0	2	0
Niastella	62	15	13	8	1	2	2	3	1	7	7	2	1	0	0
Parachlamydia	62	3	0	2	0	14	0	0	1	12	5	0	0	1	24
Tsukamurella	62	6	6	9	2	5	5	3	4	0	10	2	4	2	4
Acidisarcina	61	7	5	6	2	14	5	1	2	4	0	4	2	1	8
Croceicoccus	61	6	1	5	0	7	11	6	0	20	2	1	1	0	1
Isoptericola	61	0	11	6	0	8	1	5	3	2	19	1	2	0	3
Oblitimonas	61	0	0	0	0	0	0	0	19	1	23	11	0	0	7
Prochlorococcus	61	3	1	6	8	5	23	2	0	7	0	0	1	2	3
Kluyvera	60	41	0	4	0	1	3	0	4	0	7	0	0	0	0
Lawsonella	60	0	0	2	1	3	0	1	1	1	38	5	0	5	3
Martelella	60	5	3	3	1	4	5	8	3	9	12	1	2	0	4
Metabacillus	60	9	7	6	2	0	0	2	5	2	24	2	0	1	0
Defluviimonas	59	1	1	4	1	7	0	11	4	3	15	6	3	0	3
Truepera	59	2	5	2	1	5	0	7	5	12	12	1	2	4	1
Candidatus Promineofilum	58	2	0	24	1	5	1	5	1	4	10	1	2	0	2
Hafnia	57	30	2	4	9	0	1	7	3	0	0	0	0	0	1
Paenarthrobacter	57	10	13	8	0	2	2	4	4	1	12	0	0	1	0
Candidatus Koribacter	56	8	9	12	0	8	4	0	9	0	0	0	0	2	4
Lachnoclostridium	56	2	0	2	5	3	2	7	8	6	7	2	0	3	9
Tumebacillus	56	3	12	8	2	1	0	6	13	4	6	0	1	0	0
Cylindrospermum	55	6	8	10	6	0	2	3	2	9	5	2	0	1	1
Granulibacter	55	1	0	2	0	8	1	1	2	14	25	0	0	0	1
Roseovarius	55	2	4	3	2	7	0	6	1	7	18	0	1	2	2
Lacunisphaera	54	6	9	5	0	1	2	1	0	26	0	0	0	2	2
Methylocella	54	7	2	5	3	10	2	4	1	1	9	1	0	3	6
Dechloromonas	53	1	4	1	0	6	0	19	5	10	3	0	0	2	2
Silicimonas	53	3	6	5	0	1	1	2	5	7	20	1	1	1	0
Xanthobacter	53	4	2	1	1	4	0	11	5	0	17	4	0	0	4
Haliscomenobacter	52	0	2	0	3	3	1	6	6	5	20	1	3	1	1
Candidatus Pelagibacter	50	0	0	0	2	1	0	2	3	5	27	2	2	0	6
Kerstersia	50	0	0	0	0	0	0	0	29	0	20	1	0	0	0
Moorea	50	0	0	6	4	3	2	5	7	9	1	3	2	0	8
Nibribacter	50	13	4	11	3	0	0	3	4	1	6	5	0	0	0
Erysipelothrix	49	0	0	0	0	2	1	0	8	12	17	1	4	0	4
Nitratireductor	49	1	0	4	5	6	6	9	1	3	7	2	3	0	2
Labrenzia	48	0	3	0	0	3	2	11	3	18	4	0	2	1	1
Rhodovulum	48	4	0	6	0	0	0	3	2	7	19	1	1	1	4
Salmonella	48	4	2	1	1	10	0	1	4	3	4	3	1	9	5
Magnetospirillum	47	1	2	3	0	2	2	10	3	4	13	2	3	1	1
Methylosinus	47	5	1	2	5	8	5	2	1	2	7	4	4	0	1
Mycetocola	47	5	1	12	1	3	0	7	1	1	3	5	5	1	2
Georhizobium	46	0	0	4	0	9	0	9	0	4	16	2	0	2	0
Roseimicrobium	46	10	4	10	0	5	2	2	1	3	3	0	1	1	4
Tannerella	46	0	0	0	0	0	0	0	2	1	24	1	17	0	1
Blastochloris	45	6	4	3	0	3	7	0	5	6	6	0	2	0	3
Candidatus Cardinium	45	0	0	0	0	2	17	0	0	26	0	0	0	0	0
Dyella	45	7	0	6	0	7	3	2	5	8	0	0	1	5	1
Luteolibacter	45	3	1	8	1	4	2	3	0	3	6	2	1	8	3
Marinilactibacillus	45	0	5	0	0	2	0	0	0	0	36	0	0	1	1
Methyloceanibacter	45	3	11	2	1	3	3	3	5	8	4	0	2	0	0
Paraoceanicella	45	2	0	2	0	7	0	1	0	8	21	1	0	2	1
Crocosphaera	44	1	0	1	0	5	5	4	12	2	2	3	1	2	6
Paludibaculum	44	8	1	8	0	9	0	1	5	6	0	1	3	1	1
Roseburia	44	6	0	1	1	6	0	1	2	3	9	1	1	1	12
Gilliamella	43	0	0	26	0	2	0	0	4	1	7	0	0	0	3
Haliangium	43	1	3	7	2	5	0	4	6	1	6	2	0	4	2
Roseiflexus	43	4	2	1	1	5	5	0	7	5	7	1	1	1	3
Sulfuriferula	42	1	2	2	0	2	3	16	1	2	9	3	0	0	1
Thermoanaerobacter	42	0	0	0	0	0	0	0	0	1	41	0	0	0	0
Acidithiobacillus	41	1	0	1	0	1	0	23	1	2	4	0	1	0	7
Ewingella	41	8	5	4	0	1	3	0	0	4	10	1	3	0	2
Glaciihabitans	41	5	3	7	2	3	6	1	3	5	0	4	0	0	2
Polymorphum	41	0	0	3	2	9	0	9	0	8	5	1	3	0	1
Thiomonas	41	3	3	8	1	5	3	2	3	3	3	0	2	2	3
Bdellovibrio	40	3	5	4	0	0	6	2	1	7	6	4	0	0	2
Desulfovibrio	40	7	1	2	0	5	1	3	2	5	9	1	0	2	2
Microcystis	40	4	9	3	0	2	1	2	5	8	5	0	0	1	0
Trueperella	40	4	0	3	0	3	24	0	0	0	3	0	2	1	0
Viridibacillus	40	9	15	9	1	0	4	0	0	2	0	0	0	0	0
Arachidicoccus	39	5	0	2	1	7	3	2	3	0	7	1	4	2	2
Paucilactobacillus	39	0	0	0	0	6	1	0	12	17	1	0	0	0	2
Tatumella	39	3	6	11	0	0	0	2	6	1	9	0	0	1	0
Aerosticca	37	1	0	2	0	0	0	18	0	0	15	0	1	0	0
Bartonella	37	2	5	6	2	11	0	0	4	3	2	0	1	1	0
Kibdelosporangium	37	5	6	1	0	2	0	6	0	7	4	3	0	1	2
Kingella	37	0	0	0	0	0	1	1	0	0	34	0	0	0	1
Miniimonas	37	3	0	6	0	8	2	1	1	3	8	3	2	0	0
Noviherbaspirillum	37	5	4	6	0	2	5	2	4	5	4	0	0	0	0
Sphingorhabdus	37	6	0	4	0	3	7	1	1	4	7	2	0	1	1
Alcanivorax	36	2	5	0	0	2	0	19	2	4	0	0	0	0	2
Anabaena	36	3	1	5	0	0	2	7	0	11	1	0	0	6	0
Arcanobacterium	36	0	4	0	0	0	5	0	0	4	13	9	0	1	0
Candidatus Saccharimonas	36	9	3	9	0	7	1	2	0	2	0	0	0	3	0
Indioceanicola	36	1	0	4	3	3	0	2	9	4	7	0	0	0	3
Marisediminicola	36	3	4	4	4	4	3	1	1	3	5	1	2	1	0
Massilistercora	36	1	3	0	2	1	1	6	0	9	0	2	0	9	2
Paraclostridium	36	3	0	8	1	6	8	2	3	2	0	0	0	1	2
Pelosinus	36	13	4	7	0	4	0	1	2	0	0	3	0	0	2
Ruminococcus	36	9	0	4	0	6	3	1	3	2	1	0	1	1	5
Terribacillus	36	4	0	4	0	0	2	1	14	2	7	1	0	0	1
Chondromyces	35	5	0	1	3	5	0	1	4	8	5	1	2	0	0
Herminiimonas	35	4	0	8	2	5	3	2	0	4	0	0	0	0	7
Scandinavium	35	22	0	0	9	0	0	0	1	1	0	0	2	0	0
Simonsiella	35	0	0	1	0	0	0	0	0	0	34	0	0	0	0
Vulgatibacter	35	0	0	5	0	2	0	3	3	9	11	0	0	2	0
Advenella	34	1	18	1	0	2	1	1	7	1	1	0	0	1	0
Fimbriimonas	34	2	0	6	0	6	0	1	3	3	5	3	1	0	4
Labrys	34	7	0	4	2	2	4	4	3	0	2	3	0	1	2
Marinobacter	34	2	1	1	0	0	0	12	2	4	5	1	2	2	2
Peptoniphilus	34	1	1	0	0	2	0	2	3	6	12	2	1	1	3
Candidatus Xiphinematobacter	33	4	2	11	0	8	5	1	1	0	0	0	0	0	1
Celeribacter	33	3	0	1	1	5	0	7	8	0	5	1	1	0	1
Chelativorans	33	4	0	2	3	3	0	2	1	8	10	0	0	0	0
Mobilicoccus	33	5	1	4	0	3	1	6	0	0	1	3	8	1	0
Paeniclostridium	33	3	0	3	0	10	1	7	2	5	0	0	0	0	2
Allosphingosinicella	32	5	4	3	0	6	1	2	0	8	1	0	1	1	0
Gluconobacter	32	0	1	0	0	0	3	1	8	1	16	0	0	1	1
Oscillibacter	32	3	0	1	3	2	0	0	4	0	8	1	0	4	6
Ottowia	32	3	3	3	0	5	1	0	0	4	9	2	0	1	1
Pseudanabaena	32	2	0	2	0	4	7	1	5	5	0	0	0	4	2
Thioalkalivibrio	32	2	1	5	0	1	0	5	5	2	7	0	0	1	3
Tomitella	32	0	0	3	1	5	1	1	6	6	1	4	2	2	0
Verminephrobacter	32	1	0	1	0	6	1	11	9	1	0	2	0	0	0
Verrucomicrobium	32	1	9	3	0	5	0	0	2	2	6	0	0	1	3
Virgibacillus	32	5	1	2	0	1	4	2	5	1	6	0	0	2	3
Alloactinosynnema	31	2	1	8	0	6	0	1	0	8	0	2	1	0	2
Bacteriovorax	31	2	0	4	4	7	2	1	1	5	0	0	1	4	0
Cellulosilyticum	31	1	0	6	1	5	0	1	11	0	5	0	1	0	0
Humibacter	31	2	2	3	1	1	4	5	5	1	1	0	3	2	1
Lacibacter	31	0	3	7	0	6	1	6	2	2	0	1	0	3	0
Pseudoclostridium	31	2	0	3	0	4	0	4	2	3	12	1	0	0	0
Rhizorhabdus	31	2	2	3	0	1	1	0	0	4	10	2	0	4	2
Sinomonas	31	3	2	4	1	1	0	5	1	2	7	1	0	3	1
Actibacterium	30	0	0	2	0	1	0	5	0	3	2	1	8	0	8
Anaerocolumna	30	0	0	1	2	3	1	2	11	5	0	3	0	1	1
Blastomonas	30	2	0	1	4	3	2	1	1	1	11	1	0	1	2
Mediterraneibacter	30	0	0	0	0	0	0	5	5	1	13	6	0	0	0
Orientia	30	1	0	0	0	11	0	0	2	5	10	0	1	0	0
Roseateles	30	2	3	4	0	0	0	3	4	6	8	0	0	0	0
Azorhizobium	29	1	0	0	1	2	3	10	2	2	4	2	0	0	2
Marinomonas	29	0	1	3	0	1	0	0	2	2	14	1	0	0	5
Stackebrandtia	29	3	1	4	0	2	0	1	5	2	5	1	1	2	2
Streptomonospora	29	11	5	0	0	1	1	0	3	2	0	0	0	0	6
Terricaulis	29	3	2	6	0	1	7	0	0	7	3	0	0	0	0
Youhaiella	29	2	0	10	0	7	0	0	1	2	1	1	1	0	4
Beutenbergia	28	7	1	3	0	1	0	0	0	5	9	2	0	0	0
Chryseoglobus	28	6	0	1	5	0	1	1	1	4	8	1	0	0	0
Geminocystis	28	2	0	0	0	3	0	2	3	8	2	2	0	1	5
Roseivivax	28	1	0	0	0	0	1	1	0	4	21	0	0	0	0
Simplicispira	28	3	0	4	0	2	5	5	1	1	4	2	0	1	0
Tenacibaculum	28	0	0	0	0	0	1	3	3	7	2	5	0	4	3
Yoonia	28	1	0	2	0	0	1	5	1	6	1	0	11	0	0
Acetobacterium	27	4	0	0	4	0	19	0	0	0	0	0	0	0	0
Alteromonas	27	2	0	0	0	0	0	1	5	1	9	6	2	1	0
Dolichospermum	27	2	0	0	0	0	4	8	0	13	0	0	0	0	0
Egicoccus	27	5	0	5	0	6	2	0	2	6	1	0	0	0	0
Lancefieldella	27	0	0	0	0	0	0	0	0	0	26	1	0	0	0
Methylomicrobium	27	0	0	0	0	3	2	3	0	17	0	0	0	0	2
Neobacillus	27	2	3	7	0	2	1	3	5	3	1	0	0	0	0
Niabella	27	2	1	4	1	2	1	1	3	5	3	2	0	1	1
Pauljensenia	27	0	0	0	1	0	0	1	0	2	21	0	0	2	0
Pelagibacterium	27	1	0	0	0	2	20	1	0	0	1	0	1	0	1
Sphaerochaeta	27	0	0	1	0	6	15	0	0	1	0	3	0	1	0
Sphaerotilus	27	8	2	0	0	2	5	2	2	1	4	0	0	0	1
Stanieria	27	7	0	1	1	0	5	7	0	6	0	0	0	0	0
Acidimicrobium	26	8	5	2	0	3	0	0	1	0	5	0	2	0	0
Ketogulonicigenium	26	0	0	1	2	1	0	3	8	9	0	0	0	1	1
Teredinibacter	26	0	0	4	0	2	0	0	9	3	1	1	0	0	6
Acholeplasma	25	0	0	2	0	15	2	0	0	2	0	1	0	1	2
Alkaliphilus	25	0	5	1	0	4	2	4	8	0	0	0	0	0	1
Allokutzneria	25	4	5	5	1	3	1	0	0	1	0	0	0	1	4
Halothece	25	0	1	0	1	4	0	0	10	3	1	1	1	3	0
Kordia	25	5	0	3	0	0	0	3	1	2	8	0	0	0	3
Parvimonas	25	0	0	0	1	0	0	0	0	0	23	0	0	0	1
Runella	25	0	0	0	2	9	3	1	0	0	7	0	0	1	2
Sodalis	25	2	0	0	1	3	0	0	2	3	7	1	5	0	1
Anaerobutyricum	24	4	0	2	0	3	7	1	0	1	0	0	1	5	0
Cytophaga	24	5	0	5	0	0	5	0	0	6	3	0	0	0	0
Desulfotomaculum	24	1	0	1	0	3	1	0	6	1	10	1	0	0	0
Gemmobacter	24	3	0	1	0	2	1	9	0	2	2	1	0	2	1
Methylococcus	24	0	0	2	0	2	0	1	2	1	16	0	0	0	0
Methylovirgula	24	1	0	4	2	2	1	1	3	1	5	2	0	0	2
Sagittula	24	3	0	1	0	1	0	6	0	0	7	0	1	2	3
Anabaenopsis	23	2	0	1	1	2	0	3	1	1	5	5	0	0	2
Candidatus Amoebophilus	23	0	2	5	0	4	0	6	2	0	4	0	0	0	0
Candidatus Phytoplasma	23	0	0	1	2	0	0	0	5	1	13	0	0	1	0
Clostridioides	23	2	0	0	0	2	4	0	1	4	4	2	0	1	3
Dickeya	23	4	3	0	0	4	0	1	2	0	6	1	0	0	2
Parabacteroides	23	1	0	0	2	1	3	5	1	5	0	0	1	0	4
Parafannyhessea	23	1	1	4	0	9	1	0	0	0	0	1	2	1	3
Paraflavitalea	23	5	1	5	0	3	4	2	0	1	0	0	0	1	1
Parageobacillus	23	4	0	0	1	0	6	1	1	1	7	1	1	0	0
Pseudobacter	23	7	2	3	1	2	0	1	1	3	0	0	1	1	1
Pseudorhizobium	23	0	0	2	0	1	2	1	0	11	0	0	4	1	1
Tetragenococcus	23	0	0	1	1	0	2	0	10	8	0	0	0	0	1
Xylella	23	0	0	0	1	3	1	3	1	2	3	0	0	4	5
Austwickia	22	0	0	6	0	1	6	1	3	0	5	0	0	0	0
Diaminobutyricimonas	22	2	3	1	0	4	0	3	0	1	4	1	2	1	0
Dokdonella	22	1	6	3	0	0	3	1	0	4	0	1	0	0	3
Lentilactobacillus	22	0	0	0	1	6	2	2	2	1	8	0	0	0	0
Rhodomicrobium	22	3	0	7	0	2	1	0	0	0	5	0	2	0	2
Rhodospirillum	22	1	0	2	1	1	3	0	1	4	4	1	0	3	1
Sandaracinobacter	22	1	0	4	0	2	6	0	1	1	4	0	2	0	1
Stappia	22	1	0	0	0	5	0	0	0	1	4	2	0	4	5
Suicoccus	22	1	3	0	1	7	1	2	5	0	0	0	1	0	1
Beijerinckia	21	3	3	1	0	0	0	0	0	4	10	0	0	0	0
Chlorobium	21	0	1	4	0	1	1	1	1	2	2	0	1	4	3
Kutzneria	21	4	1	1	0	4	2	0	0	3	2	0	1	3	0
Luteimicrobium	21	0	0	4	0	3	0	3	2	1	6	0	2	0	0
Phnomibacter	21	2	0	2	0	7	1	5	0	2	1	0	0	1	0
Proteiniphilum	21	0	1	1	1	9	1	2	3	0	0	1	2	0	0
Salinispora	21	2	0	4	0	3	2	1	1	2	2	0	1	1	2
Sulfuritalea	21	0	2	0	1	1	0	2	0	3	4	7	0	1	0
Undibacterium	21	2	0	2	0	2	0	0	3	8	2	0	0	1	1
Xylanimonas	21	2	2	3	0	0	3	0	2	3	3	0	0	3	0
Anaerostipes	20	0	2	0	3	1	0	1	2	0	7	3	0	1	0
Cedecea	20	7	2	1	0	1	0	0	1	4	0	0	0	3	1
Eubacterium	20	0	0	1	0	3	3	2	0	4	2	0	0	3	2
Hartmannibacter	20	1	0	0	1	4	1	1	5	4	3	0	0	0	0
Petrimonas	20	0	0	0	0	10	6	1	0	0	0	0	0	1	2
Tardibacter	20	3	0	0	0	1	2	2	1	7	0	4	0	0	0
Tepidiforma	20	3	7	0	1	0	0	5	0	1	0	0	0	0	3
Tissierella	20	0	0	0	0	1	3	1	1	0	14	0	0	0	0
Acidihalobacter	19	0	0	0	0	1	1	13	0	0	2	0	2	0	0
Actinosynnema	19	1	0	9	0	1	1	2	1	1	1	1	1	0	0
Anoxybacillus	19	0	0	0	0	1	1	0	5	8	1	1	1	1	0
Flavonifractor	19	2	0	1	2	2	0	1	3	3	0	1	0	0	4
Gryllotalpicola	19	2	0	0	1	0	1	0	1	10	1	1	1	0	1
Liquorilactobacillus	19	0	0	0	3	0	0	0	13	0	0	0	0	3	0
Melaminivora	19	0	0	4	2	3	3	0	0	6	0	0	0	0	1
Thioclava	19	4	0	3	0	0	0	1	0	2	6	1	0	0	2
Tistrella	19	2	0	1	1	2	0	0	4	1	4	1	0	0	3
Caenibius	18	1	0	3	0	1	0	2	0	5	3	0	1	2	0
Candidatus Hamiltonella	18	0	0	2	0	0	0	1	1	0	14	0	0	0	0
Eikenella	18	0	0	0	0	0	0	0	0	1	17	0	0	0	0
Jonesia	18	2	4	0	0	2	1	4	0	3	0	0	0	1	1
Parvibaculum	18	2	0	2	1	1	0	0	0	3	0	8	0	0	1
Acidaminococcus	17	0	0	0	0	0	4	0	0	2	4	0	0	0	7
Aequorivita	17	0	0	1	0	2	1	0	4	1	1	0	2	4	1
Cobetia	17	0	0	2	0	0	0	0	1	0	10	1	1	0	2
Crenobacter	17	1	2	1	0	1	1	7	0	3	0	0	1	0	0
Cronobacter	17	4	0	0	1	1	0	0	4	0	3	0	0	4	0
Euzebya	17	0	1	2	1	4	0	2	1	3	1	0	0	1	1
Filifactor	17	0	0	0	0	0	0	0	4	0	13	0	0	0	0
Filimonas	17	2	0	3	0	3	1	1	0	3	3	1	0	0	0
Mesobacillus	17	1	2	3	3	0	0	1	4	2	0	0	0	1	0
Nissabacter	17	0	1	0	0	2	0	1	0	2	3	1	1	2	4
Parvularcula	17	7	0	4	0	0	1	0	3	0	0	0	0	2	0
Paucibacter	17	5	1	1	0	0	1	1	2	1	0	0	1	3	1
Peptacetobacter	17	0	0	0	2	5	2	1	2	1	2	2	0	0	0
Planktothrix	17	3	1	0	1	0	0	10	0	0	0	0	0	0	2
Pseudactinotalea	17	0	2	2	0	2	1	0	0	3	4	1	0	1	1
Ruminiclostridium	17	0	2	2	3	4	1	0	3	1	1	0	0	0	0
Sulfurifustis	17	4	0	1	0	1	1	6	0	0	2	1	1	0	0
Sulfurivermis	17	2	0	0	0	1	1	5	0	5	2	1	0	0	0
Thiodictyon	17	1	0	1	0	5	1	1	0	5	0	1	0	0	2
Auritidibacter	16	0	0	1	1	0	0	1	1	4	3	2	0	1	2
Citromicrobium	16	0	0	1	0	3	2	8	1	0	1	0	0	0	0
Nonlabens	16	0	0	0	1	0	0	1	5	0	4	0	0	2	3
Octadecabacter	16	0	0	0	0	0	1	0	0	6	0	0	7	1	1
Paenisporosarcina	16	1	7	2	1	1	0	3	1	0	0	0	0	0	0
Paludibacter	16	0	1	2	0	7	3	1	0	0	2	0	0	0	0
Pusillimonas	16	1	0	1	0	3	4	1	2	1	0	0	0	3	0
Ruegeria	16	0	2	3	0	2	0	2	0	3	2	1	0	1	0
Sulfuricaulis	16	0	0	1	0	0	0	0	3	2	9	0	0	1	0
Verrucosispora	16	3	0	4	0	3	0	0	1	1	0	2	0	1	1
Aquicella	15	0	2	1	0	2	0	0	2	1	0	0	0	0	7
Barnesiella	15	5	0	0	6	0	0	0	4	0	0	0	0	0	0
Belliella	15	0	0	0	0	2	0	11	0	2	0	0	0	0	0
Ciceribacter	15	0	0	0	0	2	0	0	0	5	7	0	0	1	0
Draconibacterium	15	1	2	0	0	2	1	0	5	0	2	0	0	0	2
Glaesserella	15	2	0	0	0	2	0	0	0	7	4	0	0	0	0
Hoeflea	15	1	0	0	0	1	0	2	1	1	6	2	0	0	1
Nitrospirillum	15	0	0	0	0	0	0	6	1	1	4	1	0	2	0
Olivibacter	15	1	0	0	1	1	0	0	8	0	0	1	1	0	2
Solimonas	15	4	3	2	1	1	0	0	1	0	2	1	0	0	0
Sutcliffiella	15	2	0	5	2	0	0	0	0	3	0	0	0	2	1
Antarcticibacterium	14	0	0	0	0	1	0	1	3	1	0	1	4	1	2
Candidatus Accumulibacter	14	5	2	2	0	1	1	0	0	2	1	0	0	0	0
Candidatus Fukatsuia	14	1	0	1	2	1	0	0	1	0	0	5	0	0	3
Candidatus Nanosynbacter	14	0	0	0	0	4	2	1	1	0	3	2	0	1	0
Chromobacterium	14	1	0	2	0	1	0	4	2	2	0	0	1	0	1
Ferrovibrio	14	2	0	0	0	0	2	1	3	4	1	0	0	0	1
Fictibacillus	14	3	0	2	0	3	0	0	0	5	0	0	0	0	1
Mameliella	14	1	0	1	0	1	1	5	0	0	1	2	1	0	1
Microchaete	14	2	0	0	0	0	2	0	0	0	8	0	2	0	0
Mogibacterium	14	0	0	0	0	3	2	0	1	0	8	0	0	0	0
Nodularia	14	0	1	0	0	0	0	0	0	3	9	1	0	0	0
Paraoerskovia	14	0	4	0	0	1	4	0	0	0	1	1	3	0	0
Persicimonas	14	0	2	0	0	0	0	1	4	1	6	0	0	0	0
Polynucleobacter	14	1	0	0	0	0	2	0	3	0	0	2	0	2	4
Roseitalea	14	0	0	1	0	5	0	0	1	4	0	1	0	1	1
Sulfuritortus	14	0	0	0	0	0	0	2	1	8	0	0	2	0	1
Sulfurospirillum	14	1	3	0	0	0	0	2	0	1	5	0	0	0	2
Thermoleptolyngbya	14	0	0	2	0	2	0	2	4	2	0	2	0	0	0
Akkermansia	13	0	1	3	3	1	2	0	0	0	0	0	0	0	3
Azotobacter	13	0	0	1	0	2	1	0	0	1	2	0	5	0	1
Breoghania	13	1	0	3	0	0	2	2	1	1	3	0	0	0	0
Candidatus Hodgkinia	13	0	0	1	0	0	1	0	0	5	3	2	0	1	0
Dehalobacterium	13	0	0	0	1	3	2	3	0	0	2	0	0	1	1
Francisella	13	0	1	0	0	5	0	0	2	0	1	4	0	0	0
Hyphomonas	13	1	0	0	2	2	2	1	1	0	4	0	0	0	0
Lederbergia	13	2	0	1	1	1	0	0	4	2	2	0	0	0	0
Limnobacter	13	0	0	1	9	0	0	2	0	1	0	0	0	0	0
Methyloligella	13	2	1	6	0	1	2	0	0	0	1	0	0	0	0
Rhodothermus	13	5	0	0	0	2	0	2	0	3	0	0	0	1	0
Shigella	13	0	0	0	0	2	0	0	0	1	3	0	0	0	7
Tolypothrix	13	7	0	0	0	1	0	2	0	2	0	0	1	0	0
Waddlia	13	1	0	3	0	5	0	0	2	0	0	1	0	0	1
Winogradskyella	13	3	1	0	0	2	0	0	0	1	6	0	0	0	0
Xenorhabdus	13	2	0	0	1	0	0	1	0	9	0	0	0	0	0
Xylanimicrobium	13	2	2	2	3	0	0	1	0	2	1	0	0	0	0
Alienimonas	12	0	2	1	0	1	0	1	0	2	3	1	0	1	0
Brenneria	12	3	0	0	0	1	0	0	0	0	4	2	1	0	1
Candidatus Symbiobacter	12	0	0	0	0	3	0	5	0	0	4	0	0	0	0
Desulfitobacterium	12	1	0	2	2	5	0	1	1	0	0	0	0	0	0
Egibacter	12	2	3	2	0	1	0	1	1	0	0	0	2	0	0
Flexistipes	12	0	0	0	0	2	0	0	0	0	5	1	1	0	3
Frateuria	12	0	0	0	0	3	0	0	3	0	2	0	0	3	1
Intestinimonas	12	0	0	2	0	2	0	1	2	0	0	1	0	2	2
Lacrimispora	12	0	2	1	0	5	1	2	0	0	1	0	0	0	0
Liberibacter	12	0	0	1	0	4	2	0	0	0	0	3	0	2	0
Longibaculum	12	1	0	0	1	2	0	0	4	1	0	0	0	1	2
Methylomonas	12	0	0	1	0	0	1	2	4	4	0	0	0	0	0
Nitratifractor	12	0	0	0	0	3	0	0	5	1	0	1	1	0	1
Oleispira	12	0	0	0	2	1	3	0	5	0	1	0	0	0	0
Paraurantiacibacter	12	1	0	0	0	0	4	1	0	6	0	0	0	0	0
Peteryoungia	12	0	0	0	0	0	0	1	0	0	1	1	2	2	5
Pseudolysobacter	12	6	0	1	1	0	1	0	0	0	2	0	0	0	1
Psychromonas	12	2	0	0	1	2	0	1	0	2	0	1	1	0	2
Roseicitreum	12	0	0	1	0	1	0	0	0	7	0	0	1	1	1
Rossellomorea	12	0	1	0	0	0	0	0	4	1	0	2	0	1	3
Tolumonas	12	0	0	0	0	1	8	0	3	0	0	0	0	0	0
Tuwongella	12	1	1	3	4	1	0	0	1	1	0	0	0	0	0
Actinopolyspora	11	1	0	3	0	1	0	1	0	0	0	1	1	3	0
Arcobacter	11	1	0	0	0	7	0	0	0	0	0	0	0	0	3
Arsenophonus	11	0	6	0	0	0	0	1	3	1	0	0	0	0	0
Butyrivibrio	11	6	0	1	0	1	2	0	0	0	1	0	0	0	0
Commensalibacter	11	1	0	0	0	2	0	0	0	0	8	0	0	0	0
Flintibacter	11	5	0	2	0	1	0	0	0	2	0	0	0	0	1
Gracilibacillus	11	1	0	2	0	0	0	0	0	2	6	0	0	0	0
Halioglobus	11	1	0	0	0	0	0	1	2	0	6	0	1	0	0
Halobacillus	11	0	0	0	0	0	0	0	0	10	0	0	1	0	0
Inhella	11	1	3	1	0	3	0	0	0	1	0	1	1	0	0
Pelagerythrobacter	11	0	0	0	1	1	1	1	0	1	2	1	1	2	0
Pirellula	11	3	0	1	0	1	1	1	1	0	1	0	1	1	0
Pluralibacter	11	0	0	1	0	0	0	0	5	0	1	0	0	4	0
Prauserella	11	0	0	4	0	1	0	5	1	0	0	0	0	0	0
Snodgrassella	11	2	0	6	0	0	1	0	0	0	2	0	0	0	0
Thermoclostridium	11	0	0	4	0	4	0	1	1	0	0	0	0	0	1
Acidothermus	10	2	3	2	0	1	0	1	0	1	0	0	0	0	0
Actinobacillus	10	0	0	0	0	0	0	0	0	6	4	0	0	0	0
Adlercreutzia	10	2	0	0	0	0	0	0	2	2	4	0	0	0	0
Algoriphagus	10	0	0	3	0	1	1	0	0	3	0	0	0	2	0
Amylolactobacillus	10	0	0	0	0	0	0	2	2	5	0	0	0	0	1
Aneurinibacillus	10	0	0	1	0	0	5	1	0	2	0	1	0	0	0
Aurantiacibacter	10	1	0	0	0	3	1	1	0	0	0	2	2	0	0
Candidatus Arthromitus	10	0	0	0	0	1	0	0	0	1	8	0	0	0	0
Candidatus Planktophila	10	3	0	1	0	0	0	0	0	1	0	1	2	0	2
Curvibacter	10	0	0	0	0	1	0	3	0	1	0	2	0	0	3
Denitratisoma	10	1	0	0	0	2	0	1	0	2	2	2	0	0	0
Enterocloster	10	0	0	2	0	1	0	0	3	2	0	0	0	1	1
Faecalitalea	10	1	2	0	0	0	0	2	0	3	0	1	0	0	1
Gallionella	10	0	0	0	0	0	0	6	2	0	0	0	1	0	1
Hydrogenophilus	10	0	0	0	0	0	0	0	3	0	4	0	0	0	3
Kozakia	10	2	0	0	0	1	2	0	0	2	3	0	0	0	0
Limnohabitans	10	1	0	4	0	1	1	0	0	0	2	0	0	0	1
Meiothermus	10	0	0	0	0	1	0	1	1	0	4	0	0	3	0
Phytobacter	10	0	0	0	0	0	0	0	1	0	8	1	0	0	0
Pleurocapsa	10	1	0	0	3	2	0	0	0	1	0	2	1	0	0
Sphaerospermopsis	10	2	0	0	0	2	1	3	1	0	0	0	0	1	0
Thalassospira	10	1	0	1	0	0	0	0	0	0	0	0	2	0	6
Thermoanaerobacterium	10	4	0	0	0	1	0	1	1	3	0	0	0	0	0
Brevirhabdus	9	0	4	0	1	0	0	0	1	0	0	1	1	1	0
Caldilinea	9	0	1	1	0	2	0	3	0	1	0	0	0	1	0
Candidatus Paracaedibacter	9	0	0	1	0	1	0	2	0	5	0	0	0	0	0
Caproiciproducens	9	0	0	0	0	1	2	5	0	1	0	0	0	0	0
Changchengzhania	9	0	0	0	0	4	0	0	0	0	0	0	0	0	5
Cyanobacterium	9	0	0	0	0	3	0	1	2	1	0	1	1	0	0
Edwardsiella	9	2	2	1	0	1	0	0	0	1	2	0	0	0	0
Eggerthella	9	0	2	2	0	3	0	0	0	0	0	0	0	2	0
Fastidiosipila	9	0	3	0	0	0	0	1	1	0	4	0	0	0	0
Fibrobacter	9	4	0	1	0	3	0	0	1	0	0	0	0	0	0
Lachnospira	9	3	0	2	0	1	0	0	1	0	0	0	0	0	2
Lentilitoribacter	9	0	0	0	0	0	0	0	3	0	0	1	1	1	3
Mannheimia	9	0	0	0	0	0	2	0	0	0	6	1	0	0	0
Microbulbifer	9	0	0	0	0	0	0	1	0	0	5	1	2	0	0
Moritella	9	0	1	0	0	7	0	0	1	0	0	0	0	0	0
Neochlamydia	9	0	0	0	0	0	0	0	0	3	4	1	0	0	1
Nesterenkonia	9	0	0	0	4	0	1	1	1	0	0	0	0	2	0
Oceanicola	9	2	0	2	1	1	0	0	0	0	0	0	0	1	2
Pseudodesulfovibrio	9	2	0	0	0	0	0	0	3	2	0	0	0	0	2
Pseudopedobacter	9	1	0	2	0	0	0	0	0	0	1	2	0	1	2
Staphylospora	9	1	0	2	3	0	0	0	0	0	0	0	0	0	3
Sulfurimonas	9	0	0	0	0	0	0	0	0	0	6	0	0	0	3
Thioflavicoccus	9	0	0	0	0	5	0	2	0	0	2	0	0	0	0
Thiomicrorhabdus	9	0	0	0	1	0	0	0	0	0	5	0	0	0	3
Zymomonas	9	0	0	0	0	1	1	0	0	3	1	2	1	0	0
Aminipila	8	1	0	3	0	0	0	3	0	0	1	0	0	0	0
Aromatoleum	8	1	2	1	0	0	0	2	0	1	0	0	0	1	0
Casimicrobium	8	1	0	1	0	0	2	0	2	0	1	0	0	0	1
Christensenella	8	1	0	0	0	2	1	0	0	0	2	0	0	0	2
Congregibacter	8	0	0	0	0	0	0	1	0	0	7	0	0	0	0
Croceibacterium	8	0	0	0	0	1	0	0	1	3	0	0	3	0	0
Cruoricaptor	8	0	0	0	0	0	0	0	0	2	5	0	0	0	1
Cyanobium	8	1	0	1	1	0	0	0	0	1	3	0	0	1	0
Dinoroseobacter	8	1	0	1	0	1	0	1	0	0	4	0	0	0	0
Ectothiorhodospira	8	0	0	1	0	0	0	4	0	3	0	0	0	0	0
Ereboglobus	8	4	0	1	0	0	0	0	0	1	0	1	0	1	0
Fluviicola	8	0	0	4	0	0	3	0	0	0	0	1	0	0	0
Leadbetterella	8	0	0	1	2	0	0	4	0	0	0	0	0	1	0
Leisingera	8	0	0	0	0	0	0	1	0	0	3	0	0	2	2
Limnochorda	8	0	3	0	0	0	1	0	2	2	0	0	0	0	0
Lonsdalea	8	1	0	0	2	0	0	1	0	2	0	1	0	0	1
Methylovorus	8	2	0	0	0	0	0	1	2	2	0	0	0	1	0
Muribaculum	8	0	0	0	1	1	0	0	0	0	0	3	2	0	1
Muricauda	8	0	0	0	0	1	0	0	4	0	3	0	0	0	0
Novosphingopyxis	8	0	1	1	0	1	2	2	0	0	0	1	0	0	0
Orrella	8	0	0	2	1	1	0	0	3	1	0	0	0	0	0
Oryzomicrobium	8	0	0	1	1	0	0	0	0	4	2	0	0	0	0
Pararhodospirillum	8	0	1	1	0	1	2	0	0	1	0	0	0	2	0
Phycisphaera	8	0	0	1	0	3	2	0	0	0	0	2	0	0	0
Pseudorhodobacter	8	0	0	0	0	0	0	3	0	1	0	2	0	0	2
Pulveribacter	8	5	1	0	0	0	0	0	1	0	0	0	0	0	1
Qingshengfaniella	8	0	0	1	1	2	2	0	0	0	0	2	0	0	0
Roseobacter	8	0	1	1	0	0	0	1	0	3	0	0	0	2	0
Ruthenibacterium	8	0	4	0	0	0	0	1	1	0	0	0	0	0	2
Salinibacter	8	0	0	0	0	0	0	0	0	1	1	0	1	5	0
Shimwellia	8	0	0	0	0	5	0	0	0	1	2	0	0	0	0
Sulfurihydrogenibium	8	0	0	0	0	1	1	0	0	0	0	0	0	2	4
Tateyamaria	8	0	0	0	0	3	0	0	0	0	0	1	0	2	2
Thermomicrobium	8	3	0	0	0	0	0	3	0	0	2	0	0	0	0
Trichormus	8	0	0	0	0	0	0	1	0	3	0	1	1	1	1
Actinotignum	7	0	0	0	0	0	0	0	2	3	2	0	0	0	0
Alicyclobacillus	7	2	1	0	0	0	0	4	0	0	0	0	0	0	0
Amphibacillus	7	0	0	1	0	0	1	1	1	2	0	0	0	0	1
Bythopirellula	7	0	0	1	0	0	1	1	0	0	0	0	2	0	2
Candidatus Methylospira	7	0	0	0	0	0	0	6	0	0	0	0	1	0	0
Chromohalobacter	7	0	0	0	0	2	1	1	0	0	3	0	0	0	0
Cyanothece	7	4	0	0	1	0	0	0	0	1	1	0	0	0	0
Desulfobulbus	7	0	0	2	0	0	1	0	0	1	3	0	0	0	0
Desulfosporosinus	7	1	0	2	0	1	1	0	0	1	0	1	0	0	0
Ezakiella	7	1	0	2	0	1	0	0	1	0	2	0	0	0	0
Filomicrobium	7	1	0	0	0	1	0	1	0	4	0	0	0	0	0
Glaciecola	7	1	1	1	0	0	0	0	0	0	0	4	0	0	0
Hylemonella	7	1	0	1	0	0	0	0	0	4	0	0	0	1	0
Kushneria	7	2	0	0	0	0	0	0	5	0	0	0	0	0	0
Luteithermobacter	7	0	0	0	0	0	2	0	2	0	1	0	0	0	2
Maricaulis	7	5	0	0	0	2	0	0	0	0	0	0	0	0	0
Mariniflexile	7	0	0	2	0	1	1	0	0	3	0	0	0	0	0
Marinobacterium	7	0	0	0	3	0	0	1	0	0	0	1	0	2	0
Methyloversatilis	7	3	0	2	0	0	1	0	0	0	0	1	0	0	0
Microvirgula	7	0	0	0	0	0	0	0	5	0	1	1	0	0	0
Oceanisphaera	7	0	0	0	0	0	0	0	1	0	6	0	0	0	0
Oenococcus	7	0	0	0	0	0	2	0	3	2	0	0	0	0	0
Oxynema	7	0	0	1	0	0	0	2	0	1	3	0	0	0	0
Pacificitalea	7	0	0	0	0	0	0	5	0	1	1	0	0	0	0
Polaribacter	7	0	0	0	0	0	0	0	3	0	3	0	0	0	1
Pontimonas	7	2	0	0	0	0	0	1	0	4	0	0	0	0	0
Pontivivens	7	1	1	1	0	1	0	0	0	1	0	0	1	0	1
Rippkaea	7	0	0	0	0	2	0	2	3	0	0	0	0	0	0
Roseimaritima	7	0	0	0	0	2	0	0	0	1	2	0	0	2	0
Spiribacter	7	1	0	3	0	0	0	2	0	0	1	0	0	0	0
Sulfurimicrobium	7	0	0	0	0	0	0	7	0	0	0	0	0	0	0
Sutterella	7	0	0	0	0	0	0	0	0	0	7	0	0	0	0
Vitreoscilla	7	0	0	1	0	1	0	0	0	5	0	0	0	0	0
Zhihengliuella	7	0	0	0	0	0	0	3	0	1	1	0	2	0	0
Antarctobacter	6	0	0	0	0	0	0	0	0	3	0	0	0	0	3
Asticcacaulis	6	0	0	0	0	4	0	1	0	0	0	0	0	0	1
Candidatus Cloacimonas	6	0	0	4	0	2	0	0	0	0	0	0	0	0	0
Candidatus Desulfofervidus	6	0	0	0	0	0	1	0	0	0	4	1	0	0	0
Candidatus Nucleicultrix	6	0	1	0	0	0	0	0	3	0	0	0	0	0	2
Chloracidobacterium	6	2	0	0	0	2	1	1	0	0	0	0	0	0	0
Conchiformibius	6	0	0	1	0	0	0	0	0	5	0	0	0	0	0
Dehalobacter	6	0	0	0	0	0	1	0	0	5	0	0	0	0	0
Dehalococcoides	6	4	0	0	0	2	0	0	0	0	0	0	0	0	0
Desulfarculus	6	0	0	0	0	0	0	0	0	2	4	0	0	0	0
Desulfococcus	6	0	0	0	0	0	0	0	0	3	0	0	0	0	3
Desulfuromonas	6	1	0	0	0	0	0	0	0	1	0	2	0	2	0
Flammeovirga	6	0	0	2	0	0	0	0	3	0	1	0	0	0	0
Gibbsiella	6	1	0	0	0	0	0	1	1	0	3	0	0	0	0
Halobacteriovorax	6	0	0	1	1	3	0	0	0	1	0	0	0	0	0
Halothiobacillus	6	0	0	0	0	0	0	5	0	0	0	0	0	0	1
Intestinibaculum	6	0	0	0	0	5	0	0	1	0	0	0	0	0	0
Isosphaera	6	0	1	2	0	0	1	0	1	0	1	0	0	0	0
Laribacter	6	0	0	0	0	0	0	1	2	1	2	0	0	0	0
Methylophilus	6	4	0	1	0	0	0	0	0	0	0	0	0	0	1
Moorella	6	1	3	0	0	0	0	0	1	0	1	0	0	0	0
Neokomagataea	6	3	0	0	0	0	0	0	0	1	0	0	0	2	0
Niveispirillum	6	0	0	2	0	1	0	2	1	0	0	0	0	0	0
Parolsenella	6	3	0	0	0	0	0	0	0	0	2	0	0	0	1
Photobacterium	6	0	0	0	0	0	0	0	1	0	3	2	0	0	0
Pseudoleptotrichia	6	0	0	0	0	0	0	0	0	0	3	0	3	0	0
Silvanigrella	6	2	0	0	0	0	0	0	0	0	4	0	0	0	0
Slackia	6	0	0	1	0	3	0	0	0	0	0	2	0	0	0
Sporolactobacillus	6	0	0	0	1	0	0	0	0	1	3	0	0	0	1
Syntrophomonas	6	0	0	0	0	2	0	0	1	0	3	0	0	0	0
Thiobacillus	6	0	0	1	0	1	0	2	0	0	0	2	0	0	0
Thiocystis	6	0	0	0	0	1	0	0	0	0	5	0	0	0	0
Yokenella	6	6	0	0	0	0	0	0	0	0	0	0	0	0	0
Alloprevotella	5	1	0	0	1	1	2	0	0	0	0	0	0	0	0
Anaerobacillus	5	0	0	1	0	0	0	0	1	1	0	0	0	1	1
Anaerolinea	5	2	0	1	0	0	0	0	0	2	0	0	0	0	0
Anaerotignum	5	0	0	0	0	0	2	0	0	2	1	0	0	0	0
Anaplasma	5	0	0	0	0	0	0	0	0	5	0	0	0	0	0
Anoxybacter	5	0	0	0	0	0	0	0	1	0	4	0	0	0	0
Anseongella	5	2	1	0	1	1	0	0	0	0	0	0	0	0	0
Asaia	5	0	0	0	0	1	2	0	0	2	0	0	0	0	0
Aurantimicrobium	5	0	0	0	0	0	0	0	0	0	0	0	2	1	2
Avibacterium	5	3	0	0	0	2	0	0	0	0	0	0	0	0	0
Bergeyella	5	0	0	0	0	0	0	0	0	0	5	0	0	0	0
Candidatus Pseudothioglobus	5	0	1	0	0	0	0	0	0	0	0	0	0	0	4
Candidatus Vampirococcus	5	3	0	0	0	0	0	0	0	0	0	2	0	0	0
Chlamydia	5	0	0	0	0	0	0	1	0	3	0	0	0	0	1
Cnuibacter	5	0	0	1	0	0	1	1	0	0	0	0	0	0	2
Coxiella	5	0	3	0	0	0	0	1	0	0	0	0	1	0	0
Dialister	5	0	0	0	0	0	0	0	0	2	2	0	1	0	0
Elusimicrobium	5	0	0	0	0	0	0	0	0	5	0	0	0	0	0
Gloeobacter	5	0	0	1	0	0	2	0	1	1	0	0	0	0	0
Hahella	5	0	0	1	0	1	0	1	1	1	0	0	0	0	0
Hathewaya	5	0	0	0	0	0	0	0	1	0	1	0	0	0	3
Histophilus	5	0	0	1	0	1	0	0	2	0	0	0	1	0	0
Jejubacter	5	0	0	0	0	5	0	0	0	0	0	0	0	0	0
Kyrpidia	5	1	0	0	0	0	0	0	1	0	0	0	3	0	0
Lentibacillus	5	1	0	1	0	0	0	0	0	2	1	0	0	0	0
Limihaloglobus	5	5	0	0	0	0	0	0	0	0	0	0	0	0	0
Mobiluncus	5	0	0	0	0	0	0	0	0	0	3	0	0	0	2
Mycoavidus	5	1	0	0	0	0	0	0	0	3	0	1	0	0	0
Neoasaia	5	0	0	0	0	1	0	0	1	1	1	0	0	1	0
Parasphingorhabdus	5	1	0	3	0	0	0	0	0	0	0	1	0	0	0
Pelobacter	5	0	0	0	0	0	3	1	0	0	1	0	0	0	0
Planctopirus	5	0	0	0	0	1	1	0	2	1	0	0	0	0	0
Propionimicrobium	5	1	0	0	0	0	0	0	1	1	0	1	0	0	1
Rhodobaca	5	0	0	0	0	0	0	0	3	0	0	0	2	0	0
Rivularia	5	0	1	0	0	0	1	0	0	0	1	0	1	0	1
Seonamhaeicola	5	1	0	0	1	0	0	3	0	0	0	0	0	0	0
Synechocystis	5	0	0	0	0	0	0	0	0	4	0	1	0	0	0
Thalassococcus	5	0	0	0	0	0	0	0	0	2	1	0	2	0	0
Ahniella	4	0	0	1	0	0	0	0	1	2	0	0	0	0	0
Amedibacterium	4	0	0	0	0	0	0	0	1	0	0	1	0	0	2
Aquimarina	4	0	0	0	0	1	0	0	0	3	0	0	0	0	0
Aquitalea	4	3	0	0	0	0	0	0	0	0	0	0	1	0	0
Bremerella	4	0	0	0	0	1	0	0	0	3	0	0	0	0	0
Brevefilum	4	0	0	0	0	1	0	0	2	0	0	0	0	0	1
Candidatus Carsonella	4	0	0	0	0	1	0	0	0	0	0	3	0	0	0
Candidatus Endolissoclinum	4	0	0	0	0	0	3	0	0	0	0	1	0	0	0
Candidatus Nanopelagicus	4	2	0	0	0	0	1	0	0	0	0	1	0	0	0
Candidatus Nitrosoglobus	4	0	0	0	0	3	0	1	0	0	0	0	0	0	0
Candidatus Phaeomarinobacter	4	0	0	0	0	0	0	0	0	0	3	0	1	0	0
Castellaniella	4	0	2	0	1	0	0	0	0	1	0	0	0	0	0
Chloroflexus	4	0	0	1	0	0	2	0	0	1	0	0	0	0	0
Criblamydia	4	4	0	0	0	0	0	0	0	0	0	0	0	0	0
Deefgea	4	0	0	0	0	0	0	0	1	0	0	0	0	3	0
Dermatophilus	4	0	0	1	0	0	0	0	0	0	0	3	0	0	0
Devriesea	4	2	0	0	0	0	1	0	0	0	0	0	0	0	1
Echinicola	4	0	0	0	1	1	0	0	1	0	0	0	1	0	0
Ethanoligenens	4	2	0	1	0	1	0	0	0	0	0	0	0	0	0
Euhalothece	4	0	0	0	0	0	0	0	0	2	0	0	0	0	2
Formosa	4	0	0	0	0	0	0	0	0	0	0	1	0	3	0
Fructilactobacillus	4	0	0	2	0	0	0	1	1	0	0	0	0	0	0
Geosporobacter	4	0	0	0	0	0	0	0	0	0	0	0	0	3	1
Gimesia	4	0	2	0	0	1	1	0	0	0	0	0	0	0	0
Gudongella	4	0	0	0	0	2	0	0	0	2	0	0	0	0	0
Halotalea	4	0	4	0	0	0	0	0	0	0	0	0	0	0	0
Hoyosella	4	0	0	2	1	0	0	0	0	0	0	0	0	1	0
Hydrocarboniclastica	4	0	0	1	0	0	0	1	1	0	0	0	1	0	0
Idiomarina	4	0	0	0	0	0	0	0	0	0	4	0	0	0	0
Leminorella	4	0	0	0	0	0	0	3	0	0	0	0	0	0	1
Mahella	4	0	0	0	0	0	0	0	1	3	0	0	0	0	0
Maribacter	4	1	0	0	0	0	2	0	0	0	0	0	1	0	0
Oricola	4	0	0	0	0	1	2	0	0	0	0	0	0	1	0
Parashewanella	4	0	0	0	0	0	0	0	0	4	0	0	0	0	0
Parasphingopyxis	4	0	0	2	0	0	0	0	1	0	0	0	1	0	0
Rummeliibacillus	4	0	0	0	0	0	0	0	3	0	0	0	0	0	1
Sideroxydans	4	0	0	0	0	2	0	2	0	0	0	0	0	0	0
Solitalea	4	1	0	0	0	2	0	1	0	0	0	0	0	0	0
Syntrophobacter	4	0	0	0	0	1	0	0	0	0	1	0	0	0	2
Thermacetogenium	4	1	0	1	0	0	0	1	0	0	0	0	0	0	1
Thermobaculum	4	2	0	0	0	0	0	0	0	0	2	0	0	0	0
Thermochromatium	4	0	0	1	0	1	0	0	0	0	1	0	0	0	1
Thermosynechococcus	4	1	0	0	0	0	1	1	0	1	0	0	0	0	0
Thiohalobacter	4	0	0	1	0	0	0	2	1	0	0	0	0	0	0
Thioploca	4	0	0	0	0	0	0	0	1	1	0	0	1	0	1
Wenzhouxiangella	4	0	0	0	0	0	0	0	0	3	0	0	0	1	0
Algibacter	3	0	0	0	0	3	0	0	0	0	0	0	0	0	0
Algicoccus	3	0	0	0	0	2	0	0	0	1	0	0	0	0	0
Alkalilimnicola	3	0	0	0	0	0	0	2	0	0	1	0	0	0	0
Altibacter	3	0	0	0	0	1	1	0	0	1	0	0	0	0	0
Arenibacter	3	1	0	0	0	0	0	0	0	0	0	0	0	0	2
Caldithrix	3	0	0	0	0	0	0	0	2	0	0	0	0	1	0
Caloranaerobacter	3	0	0	0	2	0	0	0	0	0	1	0	0	0	0
Candidatus Babela	3	0	0	0	0	0	0	0	0	1	0	0	0	0	2
Candidatus Cyclonatronum	3	0	0	0	0	0	0	3	0	0	0	0	0	0	0
Candidatus Fonsibacter	3	0	0	0	0	0	0	0	0	1	2	0	0	0	0
Candidatus Methylopumilus	3	0	0	0	0	0	1	0	0	0	0	0	0	0	2
Candidatus Phycorickettsia	3	0	0	0	0	0	0	0	1	0	0	0	1	0	1
Chitinimonas	3	0	0	0	0	0	1	0	0	0	0	0	0	0	2
Chlorobaculum	3	0	0	1	0	0	0	0	0	0	2	0	0	0	0
Coriobacterium	3	0	0	0	0	0	0	0	0	1	2	0	0	0	0
Dactylococcopsis	3	0	0	0	0	0	0	0	2	1	0	0	0	0	0
Desulfocurvibacter	3	0	0	1	0	0	0	0	0	2	0	0	0	0	0
Desulfomicrobium	3	0	0	0	0	2	0	0	0	1	0	0	0	0	0
Entomomonas	3	0	0	0	0	0	0	0	0	3	0	0	0	0	0
Faecalibaculum	3	0	0	1	0	2	0	0	0	0	0	0	0	0	0
Ferrimonas	3	1	0	0	2	0	0	0	0	0	0	0	0	0	0
Gloeothece	3	0	0	0	0	0	1	1	0	0	0	0	0	1	0
Heliomicrobium	3	0	0	0	0	0	0	0	0	0	0	3	0	0	0
Hirschia	3	0	3	0	0	0	0	0	0	0	0	0	0	0	0
Ichthyobacterium	3	0	0	0	0	0	0	0	0	0	3	0	0	0	0
Jeongeupia	3	0	0	1	0	0	0	0	0	0	0	2	0	0	0
Jeotgalibacillus	3	0	0	0	0	0	0	2	0	0	1	0	0	0	0
Lachnoanaerobaculum	3	0	0	0	0	0	0	0	0	0	3	0	0	0	0
Lapidilactobacillus	3	0	0	0	0	0	1	0	1	0	0	1	0	0	0
Magnetospira	3	0	3	0	0	0	0	0	0	0	0	0	0	0	0
Maribius	3	1	0	0	0	1	0	0	0	1	0	0	0	0	0
Marichromatium	3	0	0	1	0	0	0	0	2	0	0	0	0	0	0
Methylacidiphilum	3	0	0	0	0	0	0	0	0	0	0	0	1	1	1
Methylotuvimicrobium	3	0	1	0	0	0	0	0	0	2	0	0	0	0	0
Monoglobus	3	0	0	0	0	1	0	0	0	0	0	0	0	0	2
Oceanithermus	3	0	2	1	0	0	0	0	0	0	0	0	0	0	0
Oecophyllibacter	3	0	0	0	0	0	0	1	0	0	1	0	0	1	0
Paraprevotella	3	0	0	0	0	1	1	0	0	0	0	0	0	0	1
Pseudogulbenkiania	3	1	0	0	0	0	0	0	0	0	0	0	0	2	0
Pseudovibrio	3	0	0	0	0	0	0	0	0	0	0	0	0	0	3
Psychroflexus	3	0	0	0	0	1	0	0	0	2	0	0	0	0	0
Salicibibacter	3	0	0	0	0	0	0	0	0	2	0	0	0	0	1
Salinisphaera	3	0	0	0	0	0	0	3	0	0	0	0	0	0	0
Salinivibrio	3	3	0	0	0	0	0	0	0	0	0	0	0	0	0
Segniliparus	3	2	1	0	0	0	0	0	0	0	0	0	0	0	0
Spirochaeta	3	0	0	1	0	0	0	0	0	0	0	0	0	2	0
Sporomusa	3	0	0	0	0	0	0	0	0	3	0	0	0	0	0
Syntrophus	3	0	0	0	0	2	1	0	0	0	0	0	0	0	0
Thalassobius	3	0	0	1	0	0	0	0	0	2	0	0	0	0	0
Thalassolituus	3	0	0	0	0	0	0	0	0	0	0	0	0	0	3
Zobellia	3	0	0	0	0	0	0	0	0	0	0	0	0	2	1
Zunongwangia	3	0	0	0	0	0	0	0	2	1	0	0	0	0	0
Acetoanaerobium	2	0	0	0	0	1	0	0	0	0	0	1	0	0	0
Acidiferrobacter	2	0	0	2	0	0	0	0	0	0	0	0	0	0	0
Aliivibrio	2	0	0	0	0	0	1	1	0	0	0	0	0	0	0
Allochromatium	2	0	0	0	0	0	0	0	0	0	2	0	0	0	0
Alysiella	2	1	0	0	0	0	0	0	1	0	0	0	0	0	0
Amniculibacterium	2	0	0	0	0	0	0	0	0	0	2	0	0	0	0
Aquiflexum	2	0	0	0	1	0	0	0	0	1	0	0	0	0	0
Bacterioplanes	2	0	0	0	0	0	0	2	0	0	0	0	0	0	0
Beggiatoa	2	0	0	0	0	0	0	2	0	0	0	0	0	0	0
Borreliella	2	0	0	0	0	0	0	0	0	0	1	0	0	1	0
Brachyspira	2	0	0	0	0	0	0	0	1	0	1	0	0	0	0
Bradymonas	2	0	0	0	0	0	0	0	0	0	0	0	1	0	1
Candidatus Sneabacter	2	0	0	0	0	0	0	0	0	0	0	0	0	2	0
Catenovulum	2	0	0	0	0	0	0	0	0	0	2	0	0	0	0
Chania	2	2	0	0	0	0	0	0	0	0	0	0	0	0	0
Chitinibacter	2	0	0	0	0	1	0	0	0	0	0	0	0	0	1
Chthonomonas	2	0	0	0	0	0	0	0	0	0	0	0	2	0	0
Cognaticolwellia	2	0	0	0	0	0	0	0	0	2	0	0	0	0	0
Coprothermobacter	2	2	0	0	0	0	0	0	0	0	0	0	0	0	0
Crateriforma	2	0	0	0	0	0	0	0	0	1	0	0	1	0	0
Dehalogenimonas	2	0	0	1	0	0	0	0	1	0	0	0	0	0	0
Denitrobacterium	2	1	0	0	0	1	0	0	0	0	0	0	0	0	0
Desulfobacula	2	0	0	0	0	0	0	0	0	2	0	0	0	0	0
Desulfoglaeba	2	0	0	0	0	2	0	0	0	0	0	0	0	0	0
Desulfohalobium	2	0	0	0	0	0	0	0	1	0	0	0	0	0	1
Dokdonia	2	0	0	0	0	0	1	1	0	0	0	0	0	0	0
Dysgonomonas	2	0	0	0	0	2	0	0	0	0	0	0	0	0	0
Dysosmobacter	2	0	0	0	0	0	0	0	1	1	0	0	0	0	0
Ehrlichia	2	0	0	0	0	0	0	1	1	0	0	0	0	0	0
Epibacterium	2	0	0	0	0	0	0	0	0	0	0	0	0	0	2
Evansella	2	0	0	0	0	0	0	0	1	0	0	0	0	0	1
Flagellimonas	2	0	0	0	0	0	0	0	0	0	0	0	2	0	0
Fluoribacter	2	0	0	0	0	0	0	0	0	0	0	0	2	0	0
Frederiksenia	2	0	2	0	0	0	0	0	0	0	0	0	0	0	0
Frischella	2	0	0	0	0	0	0	0	0	0	2	0	0	0	0
Gallibacterium	2	0	0	0	0	0	0	0	0	1	0	0	0	1	0
Gordonibacter	2	0	0	0	0	0	0	1	0	0	0	0	0	1	0
Hydrogenobacter	2	0	0	0	0	0	0	0	0	0	0	0	0	0	2
Marinovum	2	0	0	0	0	0	0	0	0	0	0	0	2	0	0
Melissococcus	2	0	0	0	0	0	0	0	0	0	2	0	0	0	0
Methylophaga	2	1	0	0	0	0	0	0	0	0	0	1	0	0	0
Micavibrio	2	0	0	0	0	0	2	0	0	0	0	0	0	0	0
Monaibacterium	2	0	0	0	0	0	0	0	0	0	1	1	0	0	0
Murdochiella	2	0	0	0	1	0	0	0	0	0	0	0	0	1	0
Muriicola	2	0	0	0	0	0	0	0	0	0	2	0	0	0	0
Mycoplasmopsis	2	0	0	0	0	0	0	1	1	0	0	0	0	0	0
Nitrincola	2	2	0	0	0	0	0	0	0	0	0	0	0	0	0
Nitrosococcus	2	0	0	0	0	0	0	2	0	0	0	0	0	0	0
Oceanihabitans	2	0	0	0	0	0	0	0	0	0	2	0	0	0	0
Odoribacter	2	0	0	0	0	0	0	0	1	0	0	0	0	0	1
Owenweeksia	2	0	0	0	0	0	0	1	0	0	0	1	0	0	0
Oxalobacter	2	0	0	1	1	0	0	0	0	0	0	0	0	0	0
Pajaroellobacter	2	0	2	0	0	0	0	0	0	0	0	0	0	0	0
Pelolinea	2	0	0	1	0	0	0	0	0	0	1	0	0	0	0
Photorhabdus	2	0	0	0	1	0	0	0	0	1	0	0	0	0	0
Piscirickettsia	2	0	0	0	0	0	0	0	1	0	0	1	0	0	0
Profundibacter	2	1	0	0	0	0	0	0	0	0	0	0	1	0	0
Pseudopuniceibacterium	2	1	0	0	0	0	0	0	0	0	1	0	0	0	0
Radiobacillus	2	0	0	0	0	1	0	1	0	0	0	0	0	0	0
Rhodoluna	2	0	0	0	0	1	0	0	0	0	0	0	0	0	1
Riemerella	2	0	0	0	0	0	1	0	0	0	1	0	0	0	0
Salegentibacter	2	0	0	0	0	0	0	0	0	2	0	0	0	0	0
Schleiferilactobacillus	2	0	0	0	0	0	0	0	1	1	0	0	0	0	0
Simiduia	2	0	0	0	0	0	2	0	0	0	0	0	0	0	0
Spiroplasma	2	0	0	0	0	0	0	0	1	0	0	0	0	1	0
Sterolibacterium	2	0	0	0	0	0	0	0	0	0	0	2	0	0	0
Sulfuricella	2	0	0	0	0	0	0	0	0	0	0	0	0	0	2
Swingsia	2	0	0	0	0	0	0	0	0	0	2	0	0	0	0
Thalassotalea	2	0	0	0	0	0	0	2	0	0	0	0	0	0	0
Thermoanaerosceptrum	2	0	0	0	0	1	0	1	0	0	0	0	0	0	0
Thermosipho	2	0	0	0	1	0	0	0	0	0	0	0	0	0	1
Thermovirga	2	0	0	0	0	0	0	0	0	0	0	0	2	0	0
Weeksella	2	0	0	0	0	0	0	0	0	1	0	0	0	1	0
Woeseia	2	0	0	0	0	0	0	0	0	0	0	0	0	2	0
Acaryochloris	1	0	0	1	0	0	0	0	0	0	0	0	0	0	0
Actinobaculum	1	0	0	0	0	0	0	0	0	0	0	0	0	0	1
Agarilytica	1	0	0	0	0	0	0	0	0	1	0	0	0	0	0
Allofrancisella	1	0	0	0	1	0	0	0	0	0	0	0	0	0	0
Ammonifex	1	0	0	0	0	0	1	0	0	0	0	0	0	0	0
Apibacter	1	0	0	0	0	0	0	0	0	0	0	0	0	0	1
Aquaspirillum	1	0	0	0	0	0	0	0	0	1	0	0	0	0	0
Bernardetia	1	0	0	0	1	0	0	0	0	0	0	0	0	0	0
Borrelia	1	0	0	0	0	0	0	0	0	1	0	0	0	0	0
Calditerrivibrio	1	0	0	0	0	0	0	0	0	0	0	0	1	0	0
Caloramator	1	0	0	0	0	0	0	0	0	0	1	0	0	0	0
Candidatus Blochmannia	1	0	0	0	0	1	0	0	0	0	0	0	0	0	0
Candidatus Chazhemtobacterium	1	0	0	0	0	1	0	0	0	0	0	0	0	0	0
Candidatus Midichloria	1	0	0	0	1	0	0	0	0	0	0	0	0	0	0
Candidatus Nardonella	1	0	0	0	0	0	0	0	0	1	0	0	0	0	0
Candidatus Puniceispirillum	1	0	0	0	0	0	0	0	0	0	1	0	0	0	0
Cellulophaga	1	0	0	1	0	0	0	0	0	0	0	0	0	0	0
Chitinolyticbacter	1	0	0	0	0	1	0	0	0	0	0	0	0	0	0
Cloacibacillus	1	0	0	0	0	0	0	0	0	0	1	0	0	0	0
Coraliomargarita	1	0	0	0	0	0	0	0	0	0	0	0	0	0	1
Costertonia	1	0	0	0	0	0	0	0	0	0	0	0	0	0	1
Cyclobacterium	1	0	0	0	0	0	0	0	0	1	0	0	0	0	0
Deferribacter	1	0	0	0	0	0	0	0	0	0	1	0	0	0	0
Desulfomonile	1	0	0	1	0	0	0	0	0	0	0	0	0	0	0
Desulfopila	1	0	0	0	0	0	0	0	0	0	0	0	0	0	1
Desulfosarcina	1	0	0	1	0	0	0	0	0	0	0	0	0	0	0
Desulfoscipio	1	0	0	0	0	1	0	0	0	0	0	0	0	0	0
Dichelobacter	1	0	0	0	0	0	1	0	0	0	0	0	0	0	0
Endomicrobium	1	0	0	0	0	1	0	0	0	0	0	0	0	0	0
Enterovibrio	1	0	0	0	0	0	1	0	0	0	0	0	0	0	0
Erysipelatoclostridium	1	0	0	0	1	0	0	0	0	0	0	0	0	0	0
Ferriphaselus	1	0	0	0	0	0	0	0	0	0	0	0	0	0	1
Furfurilactobacillus	1	0	0	0	0	0	0	0	0	1	0	0	0	0	0
Geitlerinema	1	0	0	1	0	0	0	0	0	0	0	0	0	0	0
Gillisia	1	0	0	0	0	1	0	0	0	0	0	0	0	0	0
Gottschalkia	1	0	0	0	0	0	0	0	0	0	1	0	0	0	0
Guyparkeria	1	0	0	1	0	0	0	0	0	0	0	0	0	0	0
Gynuella	1	0	0	0	0	0	0	1	0	0	0	0	0	0	0
Halobacteroides	1	0	0	1	0	0	0	0	0	0	0	0	0	0	0
Halocella	1	0	0	1	0	0	0	0	0	0	0	0	0	0	0
Halothermothrix	1	0	0	0	0	0	0	0	0	0	0	0	0	0	1
Hungatella	1	0	0	0	0	1	0	0	0	0	0	0	0	0	0
Hyphobacterium	1	0	0	0	0	0	0	0	0	0	0	0	1	0	0
Ignavibacterium	1	1	0	0	0	0	0	0	0	0	0	0	0	0	0
Jannaschia	1	0	0	0	0	0	0	0	0	0	0	1	0	0	0
Kangiella	1	0	0	0	0	0	0	1	0	0	0	0	0	0	0
Kiritimatiella	1	0	0	0	0	1	0	0	0	0	0	0	0	0	0
Kordiimonas	1	0	0	0	0	0	0	0	0	0	0	0	1	0	0
Lacimicrobium	1	0	0	0	0	0	0	0	0	1	0	0	0	0	0
Leptospira	1	0	0	0	0	0	0	1	0	0	0	0	0	0	0
Leptospirillum	1	0	0	0	0	0	0	0	1	0	0	0	0	0	0
Mageeibacillus	1	0	0	0	0	0	0	1	0	0	0	0	0	0	0
Malaciobacter	1	0	0	0	0	0	0	0	0	0	0	0	1	0	0
Maridesulfovibrio	1	0	0	0	0	0	0	0	0	0	0	1	0	0	0
Marinithermus	1	0	0	0	0	0	0	0	0	0	0	0	0	1	0
Maritalea	1	0	0	0	0	0	0	0	0	0	0	1	0	0	0
Marivirga	1	0	0	0	0	1	0	0	0	0	0	0	0	0	0
Metakosakonia	1	0	0	0	0	0	0	0	0	0	0	0	0	1	0
Methylovulum	1	0	0	0	0	0	0	0	0	0	0	0	0	1	0
Nitrosophilus	1	0	0	0	0	0	0	0	0	0	0	0	0	0	1
Obesumbacterium	1	0	0	0	0	0	1	0	0	0	0	0	0	0	0
Oligella	1	0	0	0	0	1	0	0	0	0	0	0	0	0	0
Paraliobacillus	1	0	0	0	0	0	1	0	0	0	0	0	0	0	0
Paraphotobacterium	1	0	0	0	0	0	0	0	0	0	0	0	0	0	1
Parasaccharibacter	1	0	0	0	0	0	1	0	0	0	0	0	0	0	0
Parascardovia	1	0	0	0	0	1	0	0	0	0	0	0	0	0	0
Paremcibacter	1	0	0	1	0	0	0	0	0	0	0	0	0	0	0
Petrocella	1	0	0	0	0	0	1	0	0	0	0	0	0	0	0
Phascolarctobacterium	1	0	0	0	0	0	0	0	1	0	0	0	0	0	0
Pistricoccus	1	0	0	0	0	1	0	0	0	0	0	0	0	0	0
Pseudohalocynthiibacter	1	0	0	0	0	0	0	0	0	0	0	1	0	0	0
Raphidiopsis	1	0	0	1	0	0	0	0	0	0	0	0	0	0	0
Reinekea	1	0	0	0	0	0	1	0	0	0	0	0	0	0	0
Renibacterium	1	0	0	0	0	0	1	0	0	0	0	0	0	0	0
Rhodopirellula	1	0	0	0	0	1	0	0	0	0	0	0	0	0	0
Rodentibacter	1	0	0	0	0	0	0	0	0	0	1	0	0	0	0
Salaquimonas	1	0	0	0	0	0	0	0	0	0	0	1	0	0	0
Salinicola	1	0	0	1	0	0	0	0	0	0	0	0	0	0	0
Secundilactobacillus	1	0	0	0	0	0	0	0	1	0	0	0	0	0	0
Sedimenticola	1	0	0	0	0	0	0	0	0	0	0	0	0	1	0
Sedimentisphaera	1	1	0	0	0	0	0	0	0	0	0	0	0	0	0
Simkania	1	0	0	0	0	0	0	0	0	1	0	0	0	0	0
Spongiibacter	1	0	0	0	0	0	0	0	0	0	0	1	0	0	0
Sulfurovum	1	0	0	0	0	0	0	0	0	1	0	0	0	0	0
Syntrophotalea	1	0	0	0	0	0	0	1	0	0	0	0	0	0	0
Syntrophothermus	1	0	0	1	0	0	0	0	0	0	0	0	0	0	0
Tatlockia	1	0	0	0	1	0	0	0	0	0	0	0	0	0	0
Tenuifilum	1	0	0	0	0	0	1	0	0	0	0	0	0	0	0
Tepidanaerobacter	1	0	0	1	0	0	0	0	0	0	0	0	0	0	0
Terasakiella	1	0	0	0	0	1	0	0	0	0	0	0	0	0	0
Thermincola	1	0	0	0	0	0	0	0	0	1	0	0	0	0	0
Thermodesulfobium	1	0	0	0	0	0	1	0	0	0	0	0	0	0	0
Thermodesulfovibrio	1	0	0	0	0	0	0	0	0	0	0	1	0	0	0
Thermosediminibacter	1	0	0	0	0	0	0	0	0	0	0	1	0	0	0
Trichodesmium	1	0	0	1	0	0	0	0	0	0	0	0	0	0	0
Vogesella	1	1	0	0	0	0	0	0	0	0	0	0	0	0	0
Wenyingzhuangia	1	0	0	0	0	0	0	0	0	0	0	0	0	0	1

### Sheet: Phylum_MT
Phylum	Total	A20200707	A20200708	A20200709	A20200922	A20201118	C20200311	C20200717	C20191002	C20201016	C20191022	C20201028	C20201103	C20201110	C20201119
multi-affiliation	47384418	8270062	9013995	9356357	5680572	389170	12418837	932003	381144	423020	87761	137714	26641	51543	215599
Proteobacteria	30273260	4831206	6250694	6866261	2209265	673063	7054570	544128	366560	502278	157062	282898	73701	80022	381552
Firmicutes	4043738	495745	1087163	1233537	331596	129785	340782	80990	71657	65943	47325	18060	41559	10483	89113
Actinobacteria	3579295	674421	1155276	707680	52996	335226	15101	52195	74381	137084	27224	95746	135013	27522	89430
Bacteroidetes	719640	133112	182598	103774	8136	124369	4480	11723	15025	27350	44377	21945	9203	7165	26383
Cyanobacteria	613671	118787	50812	77714	33374	31447	19393	85959	15760	79483	12437	6655	3359	11108	67383
Planctomycetes	255266	51214	89310	56240	1210	27329	1861	3215	4203	3739	1429	3368	1718	2661	7769
Acidobacteria	86519	14929	22094	15870	616	18710	565	1107	2169	934	570	2181	372	491	5911
Deinococcus-Thermus	73507	18803	13784	9137	441	9989	238	899	2744	1433	8243	1797	503	356	5140
Gemmatimonadetes	44296	8585	18047	7480	235	5924	279	469	655	209	123	1755	112	113	310
Verrucomicrobia	44008	8919	12536	9744	320	6227	456	550	627	1078	174	1561	318	453	1045
Chloroflexi	18316	2664	6445	5397	81	1461	81	206	295	188	130	957	87	92	232
Chlamydiae	12241	882	1166	1411	247	1090	33	277	835	860	879	669	428	224	3240
Nitrospirae	9710	1723	5139	2038	5	393	32	78	122	37	19	31	28	22	43
Tenericutes	8335	497	1331	895	280	920	1713	151	927	565	162	182	43	77	592
Armatimonadetes	7524	1950	1539	1048	111	896	18	344	118	101	57	444	95	132	671
Spirochaetes	6293	749	2026	1741	342	222	674	94	102	128	41	64	28	4	78
Candidatus Saccharibacteria	3144	620	1151	742	38	198	22	41	84	43	18	93	33	20	41
Fusobacteria	1137	67	186	47	16	106	10	35	67	37	113	34	334	10	75
Aquificae	567	66	271	126	2	42	1	4	14	4	7	9	3	4	14
Candidatus Omnitrophica	508	77	196	81	0	82	3	5	13	7	2	8	7	5	22
Thermodesulfobacteria	393	122	68	58	2	1	2	34	39	52	0	5	0	6	4
Synergistetes	375	27	41	44	5	16	1	4	5	1	0	0	231	0	0
Thermotogae	272	44	124	36	1	29	1	5	9	4	1	4	0	1	13
Elusimicrobia	270	27	61	39	3	34	0	1	0	88	1	5	0	5	6
Ignavibacteriae	218	19	101	49	3	21	0	5	8	7	0	3	1	1	0
Fibrobacteres	196	19	14	46	0	29	0	0	0	0	1	86	0	0	1
Chlorobi	156	19	62	30	3	21	1	1	2	2	2	5	0	0	8
Deferribacteres	113	16	43	24	6	4	2	4	3	0	5	2	0	0	4
Caldiserica	97	18	25	35	0	10	0	2	2	1	0	4	0	0	0
Dictyoglomi	75	4	30	19	0	0	0	0	21	0	0	0	1	0	0
Candidatus Cloacimonetes	50	5	12	8	2	10	0	0	4	0	0	0	0	0	9
Kiritimatiellaeota	32	1	13	12	3	1	0	0	0	2	0	0	0	0	0
Calditrichaeota	23	3	10	9	0	1	0	0	0	0	0	0	0	0	0
Coprothermobacterota	20	3	11	6	0	0	0	0	0	0	0	0	0	0	0
Candidatus Bipolaricaulota	14	4	7	1	0	0	1	0	1	0	0	0	0	0	0
Balneolaeota	12	0	5	0	0	1	0	0	0	0	0	0	0	0	6
Chrysiogenetes	5	2	1	2	0	0	0	0	0	0	0	0	0	0	0

### Sheet: Class_MT
Class	Total	A20200707	A20200708	A20200709	A20200922	A20201118	C20200311	C20200717	C20191002	C20201016	C20191022	C20201028	C20201103	C20201110	C20201119
multi-affiliation	64640308	10801565	12642211	13591912	7102876	580476	16488633	1329230	557271	700990	144067	194523	42359	89650	374545
Gammaproteobacteria	11061512	2009009	2099948	2288174	784831	161164	2968414	179599	127619	155201	38886	65346	19865	26879	136577
Clostridia	3467319	444870	1003947	1132110	321762	58991	332114	61909	28366	37622	5606	6889	2683	4338	26112
Actinomycetia	3334979	626692	1067666	655517	51598	312108	13851	48672	67950	132479	25900	90748	131910	25343	84545
Alphaproteobacteria	1932465	319293	422712	299612	23391	284144	17506	43099	60010	103251	66478	147944	36340	20439	88246
Betaproteobacteria	787617	115514	199938	153294	14152	87328	19195	13438	24691	45180	10095	20630	6655	7216	70291
Bacilli	485050	41284	69929	84661	8053	54298	7370	14592	39749	23247	39788	9563	30184	5485	56847
Cytophagia	452781	85549	119115	56960	4340	86657	1849	7370	4807	19940	38240	10860	2984	2282	11828
Planctomycetia	247914	49523	86572	54736	1196	26622	1820	3163	4083	3645	1384	3245	1671	2607	7647
Deltaproteobacteria	114152	23066	32457	23196	450	12134	477	2038	1980	7154	1014	6076	645	586	2879
Chitinophagia	107290	21284	35327	21531	779	12215	1033	1958	2093	1604	533	3747	875	638	3673
Deinococci	73507	18803	13784	9137	441	9989	238	899	2744	1433	8243	1797	503	356	5140
Acidimicrobiia	55449	9822	19632	13080	202	5585	353	633	1432	894	291	1173	1173	434	745
Acidobacteriia	54957	8638	10198	8854	535	15709	392	718	1545	498	431	1706	220	383	5130
Flavobacteriia	53755	7795	6194	7422	1213	8663	758	952	4512	2690	2125	2270	1036	3226	4899
Sphingobacteriia	46512	9595	9071	8519	706	7247	198	591	1570	1413	843	2504	450	625	3180
Gemmatimonadetes	44296	8585	18047	7480	235	5924	279	469	655	209	123	1755	112	113	310
Rubrobacteria	36775	7266	14223	6794	258	3281	121	585	1132	737	270	636	296	267	909
Vicinamibacteria	23122	4606	8983	5356	45	2128	137	263	467	292	98	370	89	69	219
Tissierellia	18043	2055	695	1356	698	469	299	1817	485	1760	215	430	7049	105	610
Thermoleophilia	16019	3109	6080	3537	85	1203	82	184	410	365	73	259	93	176	363
Erysipelotrichia	14773	658	491	2501	103	6058	247	495	215	477	47	391	150	181	2759
Bacteroidia	13501	1058	906	1711	414	3112	179	103	416	363	966	189	3248	69	767
Chlamydiia	12241	882	1166	1411	247	1090	33	277	835	860	879	669	428	224	3240
Verrucomicrobiae	11196	2258	2802	2494	54	1699	156	126	147	369	30	345	91	209	416
Nitrospira	9703	1723	5132	2038	5	393	32	78	122	37	19	31	28	22	43
Opitutae	9028	1996	2702	2031	56	1012	116	180	135	248	40	295	39	69	109
Mollicutes	8303	487	1320	887	280	919	1713	151	925	565	162	182	43	77	592
Spirochaetia	6293	749	2026	1741	342	222	674	94	102	128	41	64	28	4	78
Fimbriimonadia	5622	1405	1064	821	102	639	12	311	97	86	46	400	90	118	431
Epsilonproteobacteria	4762	440	623	398	155	567	623	42	142	79	105	49	1357	23	159
Oligoflexia	4631	734	1370	896	64	853	53	52	125	77	78	104	23	49	153
Coriobacteriia	4179	611	1102	894	23	709	27	70	92	133	107	69	138	25	179
Spartobacteria	4165	831	1297	902	34	693	30	34	70	71	8	65	14	33	83
Negativicutes	3049	201	218	170	59	668	24	21	95	146	654	52	322	75	344
Chloroflexia	2744	477	1169	526	0	200	17	17	49	26	41	137	13	19	53
Anaerolineae	2368	321	718	517	13	369	36	21	31	41	21	221	5	12	42
Ktedonobacteria	1812	210	305	1011	23	71	0	32	71	23	7	3	4	36	16
Caldilineae	1790	240	578	579	9	127	8	17	11	13	4	175	4	4	21
Chthonomonadetes	1510	468	428	205	9	166	6	27	7	5	7	32	2	2	146
Thermomicrobia	1225	186	493	364	10	81	2	12	21	16	7	18	2	1	12
Fusobacteriia	1137	67	186	47	16	106	10	35	67	37	113	34	334	10	75
Tepidiformia	1009	111	535	182	3	61	1	45	9	25	10	18	4	0	5
Nitriliruptoria	958	134	350	288	3	59	5	12	28	14	20	2	4	6	33
Blastocatellia	843	144	379	177	1	61	7	5	19	8	3	15	2	1	21
Candidatus Saccharimonia	779	152	296	157	6	51	8	9	27	10	5	35	8	3	12
Phycisphaerae	769	158	307	149	4	69	9	6	9	15	1	15	3	3	21
Ardenticatenia	600	49	35	465	0	32	0	0	4	6	1	2	1	1	4
Aquificae	567	66	271	126	2	42	1	4	14	4	7	9	3	4	14
Acidithiobacillia	485	77	180	76	0	45	1	7	19	2	5	4	1	5	63
Saprospiria	444	41	184	57	0	66	1	4	5	6	2	58	1	1	18
Thermodesulfobacteria	393	122	68	58	2	1	2	34	39	52	0	5	0	6	4
Synergistia	375	27	41	44	5	16	1	4	5	1	0	0	231	0	0
Methylacidiphilae	362	67	122	102	0	34	0	3	3	7	1	0	0	1	22
Thermotogae	272	44	124	36	1	29	1	5	9	4	1	4	0	1	13
Candidatus Babeliae	267	89	50	64	5	13	0	4	16	6	0	3	3	0	14
Elusimicrobia	227	16	45	32	0	31	0	0	0	87	0	5	0	5	6
Ignavibacteria	218	19	101	49	3	21	0	5	8	7	0	3	1	1	0
Fibrobacteria	196	19	14	46	0	29	0	0	0	0	1	86	0	0	1
Chlorobia	156	19	62	30	3	21	1	1	2	2	2	5	0	0	8
Dehalococcoidia	139	10	51	39	0	20	0	0	2	0	12	2	0	0	3
Zetaproteobacteria	133	11	70	19	0	12	0	0	0	3	0	0	0	3	15
Deferribacteres	113	16	43	24	6	4	2	4	3	0	5	2	0	0	4
Caldisericia	97	18	25	35	0	10	0	2	2	1	0	4	0	0	0
Candidatus Brocadiae	96	29	52	12	0	3	0	0	0	0	0	0	0	0	0
Gloeobacteria	95	12	42	20	0	2	0	0	3	3	1	12	0	0	0
Dictyoglomia	75	4	30	19	0	0	0	0	21	0	0	0	1	0	0
Hydrogenophilalia	68	13	25	17	0	2	0	0	3	8	0	0	0	0	0
Kiritimatiellae	32	1	13	12	3	1	0	0	0	2	0	0	0	0	0
Endomicrobia	24	8	11	2	0	0	0	1	0	1	1	0	0	0	0
Calditrichia	23	3	10	9	0	1	0	0	0	0	0	0	0	0	0
Coprothermobacteria	20	3	11	6	0	0	0	0	0	0	0	0	0	0	0
Limnochordia	13	2	7	2	0	2	0	0	0	0	0	0	0	0	0
Thermodesulfovibrionia	7	0	7	0	0	0	0	0	0	0	0	0	0	0	0
Chrysiogenetes	5	2	1	2	0	0	0	0	0	0	0	0	0	0	0

### Sheet: Order_MT
Order	Total	A20200707	A20200708	A20200709	A20200922	A20201118	C20200311	C20200717	C20191002	C20201016	C20191022	C20201028	C20201103	C20201110	C20201119
multi-affiliation	67877257	11386908	13344529	13993415	7288642	800365	17357456	1346705	623539	742095	169942	238174	63717	101522	420248
Pseudomonadales	5678389	804404	1349595	1952857	268044	64373	879850	74059	62184	100435	7732	37316	12393	14192	50955
Eubacteriales	3463861	444313	1003012	1131414	321739	58293	332064	61861	28240	37573	5571	6852	2655	4320	25954
Pasteurellales	3250699	851884	517518	208098	316967	17163	1215691	66110	18631	18787	4016	5993	672	2297	6872
Micrococcales	965160	199148	338093	194826	6395	65241	2286	11784	13233	59576	7290	27010	17093	6005	17180
Propionibacteriales	748115	121614	211438	140691	3655	65824	3997	10626	15638	24286	4542	27735	92545	5590	19934
Burkholderiales	668502	94447	165390	130395	12912	73048	18092	11723	20377	41955	6622	17597	5816	6496	63632
Hyphomicrobiales	588858	123083	140821	122748	4446	85180	3637	8218	12222	22282	6787	22091	4908	5722	26713
Cytophagales	452781	85549	119115	56960	4340	86657	1849	7370	4807	19940	38240	10860	2984	2282	11828
Rhodospirillales	400755	45598	49661	33461	3285	71549	2606	9651	12225	33137	33882	83028	3056	5929	13687
Bacillales	375427	34975	60825	73915	5834	42485	3782	12817	28090	18449	23424	6181	8821	4745	51084
Sphingomonadales	338176	67389	103682	55969	4552	51016	1543	5382	7144	12248	3337	10435	3028	3038	9413
Oceanospirillales	328824	30107	27787	24921	17221	53559	13924	13016	21547	18613	20245	13693	3737	6760	63694
Corynebacteriales	209382	31047	46614	33118	29019	24389	1133	2174	6091	9574	4819	5908	3936	2883	8677
Rhodobacterales	140043	21252	20314	15588	2162	8328	604	6906	4472	10494	3962	14766	19778	895	10522
Nostocales	133011	31209	11518	16081	8172	3003	3186	22447	1447	23111	3287	891	640	2890	5129
Chitinophagales	107290	21284	35327	21531	779	12215	1033	1958	2093	1604	533	3747	875	638	3673
Myxococcales	93909	19248	27146	19240	351	9386	364	1650	1383	6769	796	4728	499	435	1914
Isosphaerales	85424	16458	27820	18243	532	11522	709	1309	1257	1141	608	1104	608	1109	3004
Lactobacillales	83858	3549	4130	4574	1817	7717	3303	971	9588	3994	15441	3011	21127	608	4028
Oscillatoriales	67791	10526	9375	9883	3378	801	999	13558	582	4443	505	160	272	726	12583
Deinococcales	67260	17399	11857	8513	346	9385	226	692	2402	1241	7896	1665	411	238	4989
Enterobacterales	58272	13815	17073	7012	1940	2814	546	1080	4373	2228	718	1141	694	830	4008
Gemmatales	56535	11383	21116	13376	194	4038	330	486	787	990	189	791	367	423	2065
Acidimicrobiales	55449	9822	19632	13080	202	5585	353	633	1432	894	291	1173	1173	434	745
Flavobacteriales	53755	7795	6194	7422	1213	8663	758	952	4512	2690	2125	2270	1036	3226	4899
Streptomycetales	49798	8475	17792	9028	406	4974	248	3773	789	1700	433	271	262	418	1229
Rickettsiales	48941	1732	15328	5662	2667	5835	355	1780	4629	1303	2332	1850	775	381	4312
Sphingobacteriales	46512	9595	9071	8519	706	7247	198	591	1570	1413	843	2504	450	625	3180
Xanthomonadales	46472	9412	11410	11256	590	5185	272	621	1416	2125	321	1146	289	577	1852
Pseudonocardiales	45412	6064	14648	7094	314	8161	427	910	1674	1675	336	463	988	690	1968
Gemmatimonadales	44296	8585	18047	7480	235	5924	279	469	655	209	123	1755	112	113	310
Caulobacterales	44265	5432	8898	5724	626	9391	367	881	1754	2452	697	2854	460	559	4170
Nakamurellales	38569	7171	11962	6379	186	4230	204	581	1291	433	309	1325	1712	354	2432
Micromonosporales	38476	5850	9810	6764	261	3981	417	639	898	1510	267	6324	119	317	1319
Rubrobacterales	36775	7266	14223	6794	258	3281	121	585	1132	737	270	636	296	267	909
Acidobacteriales	36179	4482	3837	4228	452	13811	254	459	1209	325	373	1614	147	209	4779
Geodermatophilales	35838	7596	13073	6657	499	2524	188	876	1553	531	812	321	384	235	589
Kineosporiales	23105	3685	9911	4318	138	3226	26	119	788	192	94	114	44	88	362
Synechococcales	19156	3416	1333	8184	147	971	68	365	423	361	146	257	98	719	2668
Tissierellales	17592	2036	681	1343	697	410	299	1816	465	1742	214	423	6756	105	605
Bryobacterales	16397	3676	5618	4064	75	1580	119	225	293	155	48	62	58	165	259
Solirubrobacterales	16019	3109	6080	3537	85	1203	82	184	410	365	73	259	93	176	363
Erysipelotrichales	14773	658	491	2501	103	6058	247	495	215	477	47	391	150	181	2759
Planctomycetales	12934	2515	4335	3180	41	1450	71	191	218	194	87	200	76	165	211
Chroococcales	12874	2502	1014	1577	597	161	203	1694	399	2293	279	54	91	111	1899
Bacteroidales	12550	965	770	1438	398	2846	157	99	385	352	932	170	3234	65	739
Parachlamydiales	11307	818	1092	1282	220	999	31	224	744	832	796	614	403	210	3042
Verrucomicrobiales	11196	2258	2802	2494	54	1699	156	126	147	369	30	345	91	209	416
Nitrosomonadales	10223	1925	3731	2586	64	547	234	96	199	93	87	290	73	21	277
Streptosporangiales	9872	1699	2520	2218	109	1423	62	177	397	372	56	33	98	173	535
Nitrospirales	9703	1723	5132	2038	5	393	32	78	122	37	19	31	28	22	43
Pirellulales	9322	1930	3177	2272	27	831	64	73	238	154	47	281	26	80	122
Opitutales	8464	1899	2508	1905	48	942	116	160	123	234	35	286	35	65	108
Mycoplasmatales	7074	451	1228	808	260	855	1708	112	366	482	86	95	30	75	518
Frankiales	6396	1057	1792	1356	43	1160	19	87	175	91	41	125	55	40	355
Spirochaetales	5984	715	1931	1716	341	189	673	78	90	116	27	50	25	4	29
Fimbriimonadales	5622	1405	1064	821	102	639	12	311	97	86	46	400	90	118	431
Jatrophihabitantales	4819	976	949	940	22	1526	4	38	74	34	8	79	26	9	134
Campylobacterales	4194	378	416	259	155	500	620	31	125	70	99	38	1345	14	144
Neisseriales	3546	210	269	184	4	143	19	87	305	139	1883	60	41	18	184
Legionellales	3460	394	551	356	16	378	25	70	201	137	909	93	80	30	220
Nevskiales	3385	399	1148	765	22	368	29	52	298	104	23	65	22	36	54
Actinomycetales	3055	270	734	513	25	258	28	59	121	162	373	43	307	39	123
Trueperales	2859	569	1186	311	56	66	3	127	203	90	52	15	42	93	46
Chloroflexales	2744	477	1169	526	0	200	17	17	49	26	41	137	13	19	53
Cellvibrionales	2571	280	537	463	50	682	14	47	40	97	14	159	33	66	89
Bdellovibrionales	2374	464	785	473	42	291	32	32	48	50	21	70	8	8	50
Anaerolineales	2368	321	718	517	13	369	36	21	31	41	21	221	5	12	42
Coriobacteriales	2157	231	534	485	9	333	14	41	50	97	93	33	109	16	112
Rhodocyclales	2096	199	510	306	17	303	21	40	102	101	3	46	13	12	423
Bifidobacteriales	2031	161	412	175	44	517	3	31	155	175	61	64	24	9	200
Holosporales	1985	109	390	191	106	199	3	58	368	42	52	84	27	9	347
Bacteriovoracales	1887	169	494	348	22	555	21	17	63	20	16	31	14	33	84
Ktedonobacterales	1812	210	305	1011	23	71	0	32	71	23	7	3	4	36	16
Caldilineales	1790	240	578	579	9	127	8	17	11	13	4	175	4	4	21
Desulfuromonadales	1676	334	361	402	8	308	37	22	109	19	12	16	5	14	29
Chthonomonadales	1510	468	428	205	9	166	6	27	7	5	7	32	2	2	146
Alteromonadales	1505	62	235	227	37	324	10	26	153	68	105	63	30	15	150
Chromatiales	1446	131	365	263	35	172	3	59	70	147	94	37	23	8	39
Sporichthyales	1363	178	379	400	8	243	18	30	3	16	3	51	8	3	23
Veillonellales	1277	27	68	43	12	196	4	10	49	92	386	21	242	28	99
Desulfovibrionales	1247	143	323	176	13	301	3	48	42	36	20	9	14	18	101
Eggerthellales	1198	259	336	228	10	220	3	14	14	19	4	22	10	5	54
Desulfobacterales	1160	114	338	216	2	218	9	26	39	11	14	16	10	13	134
Glycomycetales	1139	157	299	256	9	216	1	21	51	20	13	15	9	17	55
Fusobacteriales	1137	67	186	47	16	106	10	35	67	37	113	34	334	10	75
Methylococcales	1072	41	106	104	8	487	5	3	75	147	51	10	0	5	30
Selenomonadales	1011	107	76	27	44	299	11	11	29	42	75	18	57	35	180
Tepidiformales	1009	111	535	182	3	61	1	45	9	25	10	18	4	0	5
Acholeplasmatales	967	7	32	20	19	34	2	36	558	61	70	81	7	1	39
Sphaerobacterales	910	127	367	258	10	68	2	11	17	15	6	16	1	0	12
Candidatus Nanopelagicales	888	165	235	160	15	174	2	12	41	3	11	16	23	7	24
Candidatus Nanosynbacterales	779	152	296	157	6	51	8	9	27	10	5	35	8	3	12
Thermales	778	114	201	116	2	111	4	12	21	45	120	19	6	0	7
Jiangellales	761	93	507	65	5	29	1	5	4	13	0	2	14	14	9
Bacteroidetes Order II. Incertae sedis	724	165	239	114	0	87	20	5	0	6	0	66	12	1	9
Vibrionales	665	47	118	76	28	35	7	5	91	19	9	29	88	0	113
Aeromonadales	628	65	99	55	4	103	6	6	108	31	6	13	39	8	85
Ardenticatenales	600	49	35	465	0	32	0	0	4	6	1	2	1	1	4
Thermoanaerobacterales	545	121	183	84	0	39	0	11	62	9	14	4	4	0	14
Pleurocapsales	542	105	106	75	1	26	13	37	7	26	11	9	0	8	118
Egibacterales	495	78	201	144	1	27	2	1	19	4	1	0	0	5	12
Acidithiobacillales	485	77	180	76	0	45	1	7	19	2	5	4	1	5	63
Catenulisporales	447	46	143	164	4	41	2	0	16	10	0	7	0	1	13
Hyphomonadales	445	68	130	67	1	25	0	17	49	5	14	23	1	1	44
Saprospirales	444	41	184	57	0	66	1	4	5	6	2	58	1	1	18
Thiotrichales	438	16	129	46	7	38	3	8	52	46	22	11	5	4	51
Thermodesulfobacteriales	393	122	68	58	2	1	2	34	39	52	0	5	0	6	4
Synergistales	375	27	41	44	5	16	1	4	5	1	0	0	231	0	0
Methylacidiphilales	362	67	122	102	0	34	0	3	3	7	1	0	0	1	22
Acidothermales	344	73	91	97	5	28	0	7	16	0	4	1	2	0	20
Silvanigrellales	340	96	80	72	0	7	0	3	11	7	41	0	1	3	19
Syntrophobacterales	318	38	115	94	3	33	0	3	12	1	4	3	0	4	8
Acidaminococcales	311	21	16	63	0	132	8	0	7	3	4	10	15	5	27
Aquificales	272	32	133	77	0	12	1	1	3	0	3	3	1	2	4
Candidatus Babeliales	267	89	50	64	5	13	0	4	16	6	0	3	3	0	14
Gloeoemargaritales	261	49	86	57	1	16	0	11	16	7	5	6	0	0	7
Acidiferrobacterales	248	39	80	58	3	17	1	4	5	4	1	34	0	0	2
Elusimicrobiales	227	16	45	32	0	31	0	0	0	87	0	5	0	5	6
Sedimentisphaerales	221	24	102	50	0	19	0	3	2	3	0	7	0	3	8
Ignavibacteriales	218	19	101	49	3	21	0	5	8	7	0	3	1	1	0
Phycisphaerales	217	44	75	37	3	23	3	3	6	8	1	2	1	0	11
Thermomicrobiales	213	46	81	73	0	10	0	0	2	0	1	0	0	0	0
Euzebyales	197	34	65	67	0	6	0	7	1	4	2	0	4	0	7
Fibrobacterales	196	19	14	46	0	29	0	0	0	0	1	86	0	0	1
Pelagibacterales	192	14	38	19	8	22	0	4	17	2	28	9	1	5	25
Marinilabiliales	177	20	36	48	1	38	6	4	5	1	3	3	1	2	9
Chroococcidiopsidales	169	36	21	24	2	3	0	4	8	1	12	15	1	9	33
Chlorobiales	156	19	62	30	3	21	1	1	2	2	2	5	0	0	8
Entomoplasmatales	151	19	46	35	1	20	3	0	1	6	6	5	2	0	7
Orbales	134	5	9	49	0	7	0	0	0	15	2	0	0	0	47
Mariprofundales	133	11	70	19	0	12	0	0	0	3	0	0	0	3	15
Thermotogales	126	20	34	18	0	25	0	3	9	2	0	4	0	1	10
Actinopolysporales	125	2	5	12	0	71	2	2	16	8	0	0	2	1	4
Cardiobacteriales	122	2	0	3	0	0	0	0	4	8	12	2	85	1	5
Bradymonadales	120	21	47	13	0	32	0	1	0	5	1	0	0	0	0
Maricaulales	115	27	51	23	1	4	0	1	5	0	1	1	0	0	1
Deferribacterales	113	16	43	24	6	4	2	4	3	0	5	2	0	0	4
Halanaerobiales	109	18	48	21	0	20	0	0	2	0	0	0	0	0	0
Egicoccales	106	7	41	27	2	11	0	1	2	2	12	0	0	1	0
Dehalococcoidales	100	3	37	31	0	12	0	0	1	0	12	1	0	0	3
Caldisericales	97	18	25	35	0	10	0	2	2	1	0	4	0	0	0
Kordiimonadales	97	10	16	17	1	7	2	5	19	5	0	1	0	0	14
Candidatus Brocadiales	96	29	52	12	0	3	0	0	0	0	0	0	0	0	0
Gloeobacterales	95	12	42	20	0	2	0	0	3	3	1	12	0	0	0
Leptospirales	80	16	16	9	0	15	0	2	3	5	0	12	0	0	2
Thermosediminibacterales	80	8	39	16	0	10	0	0	4	1	0	0	1	1	0
Dictyoglomales	75	4	30	19	0	0	0	0	21	0	0	0	1	0	0
Immundisolibacterales	75	18	23	0	4	15	0	0	5	6	0	3	0	0	1
Hydrogenophilales	68	13	25	17	0	2	0	0	3	8	0	0	0	0	0
Chlamydiales	64	11	15	16	3	0	2	3	7	1	4	2	0	0	0
Parvularculales	58	2	14	8	3	16	0	5	0	2	0	0	0	0	8
Desulfarculales	52	6	21	20	0	2	0	1	2	0	0	0	0	0	0
Desulfurellales	37	13	7	3	0	6	0	0	1	1	3	0	0	0	3
Kiritimatiellales	32	1	13	12	3	1	0	0	0	2	0	0	0	0	0
Nautiliales	32	9	7	4	0	12	0	0	0	0	0	0	0	0	0
Natranaerobiales	28	6	6	9	0	0	0	0	4	0	0	0	0	0	3
Emcibacterales	25	8	3	10	0	0	0	0	3	0	0	0	0	0	1
Endomicrobiales	24	8	11	2	0	0	0	1	0	1	1	0	0	0	0
Calditrichales	23	3	10	9	0	1	0	0	0	0	0	0	0	0	0
Coprothermobacterales	20	3	11	6	0	0	0	0	0	0	0	0	0	0	0
Puniceicoccales	20	3	5	6	0	4	0	0	0	2	0	0	0	0	0
Kosmotogales	18	3	14	0	0	1	0	0	0	0	0	0	0	0	0
Brachyspirales	16	2	7	2	0	3	0	0	0	0	0	0	0	0	2
Limnochordales	13	2	7	2	0	2	0	0	0	0	0	0	0	0	0
Petrotogales	13	2	3	4	0	2	1	0	0	1	0	0	0	0	0
Salinisphaerales	12	1	0	5	0	0	0	0	0	6	0	0	0	0	0
Mesoaciditogales	11	1	7	3	0	0	0	0	0	0	0	0	0	0	0
Thermodesulfovibrionales	7	0	7	0	0	0	0	0	0	0	0	0	0	0	0
Desulfurobacteriales	6	1	0	1	0	4	0	0	0	0	0	0	0	0	0
Chrysiogenales	5	2	1	2	0	0	0	0	0	0	0	0	0	0	0
Magnetococcales	4	1	1	2	0	0	0	0	0	0	0	0	0	0	0

### Sheet: Family_MT
Family	Total	A20200707	A20200708	A20200709	A20200922	A20201118	C20200311	C20200717	C20191002	C20201016	C20191022	C20201028	C20201103	C20201110	C20201119
multi-affiliation	69095411	11609519	13641531	14222659	7307271	946417	17368823	1386869	660449	797738	191393	273985	81918	115743	491096
Moraxellaceae	5142195	723477	1239861	1850628	258700	21406	869873	57040	38672	43577	6276	14759	3007	2956	11963
Clostridiaceae	3358595	437404	995685	1109682	320264	19804	330001	58322	26326	34652	4958	4512	1276	3008	12701
Pasteurellaceae	3250699	851884	517518	208098	316967	17163	1215691	66110	18631	18787	4016	5993	672	2297	6872
Pseudomonadaceae	529291	79178	107755	101400	9251	42379	9878	16922	23221	56523	1313	22390	9262	11101	38718
Microbacteriaceae	465466	112286	194664	105238	2031	21442	586	2896	2944	8645	662	3642	3238	1947	5245
Nocardioidaceae	421356	87506	155422	98537	1713	32995	1362	5291	6821	7707	867	10440	4109	2267	6319
Hymenobacteraceae	341679	68491	78674	42312	3376	68001	1023	6093	3128	13652	37065	7411	1673	1578	9202
Halomonadaceae	328283	30031	27679	24819	17218	53483	13919	12995	21491	18602	20218	13683	3728	6751	63666
Acetobacteraceae	324535	32756	31544	24750	2549	60142	2071	7086	6955	29269	29160	81272	2615	4180	10186
Sphingomonadaceae	296712	59789	91777	47191	4133	45003	1276	4887	6406	10648	3021	9161	2286	2663	8471
Comamonadaceae	284371	31599	72753	67268	6082	21664	15106	5842	8007	20391	1134	6422	2241	2664	23198
Propionibacteriaceae	207183	14374	24689	18776	1218	16622	1422	2334	4341	14388	3210	14238	82097	1571	7903
Micrococcaceae	194393	28536	42054	24666	2230	15312	437	3668	4659	35591	4559	15327	9800	1648	5906
Oxalobacteraceae	150318	24509	33435	23998	4000	23128	1031	2912	6864	12650	2968	4880	1713	1830	6400
Methylobacteriaceae	149553	25244	34211	36559	1362	26807	526	1985	2003	4935	2299	4705	1340	1595	5982
Rhodobacteraceae	137149	20799	19830	15189	2106	8099	595	6760	4357	10297	3897	14470	19463	875	10412
Staphylococcaceae	132683	6228	11178	11540	2175	7020	1577	2783	12074	11057	16437	3022	7752	3632	36208
Bradyrhizobiaceae	128493	35499	33919	20952	786	12937	475	1592	2594	6078	453	1963	441	1153	9651
Chitinophagaceae	107290	21284	35327	21531	779	12215	1033	1958	2093	1604	533	3747	875	638	3673
Bacillaceae	105562	10554	18279	30154	1742	15797	946	5041	6925	3614	973	1244	356	453	9484
Mycobacteriaceae	86151	13066	15383	10969	27388	6700	202	560	1332	3986	3076	923	466	660	1440
Isosphaeraceae	85424	16458	27820	18243	532	11522	709	1309	1257	1141	608	1104	608	1109	3004
Cytophagaceae	78596	13241	34363	10518	482	10812	640	641	707	1180	264	2077	1027	542	2102
Peptostreptococcaceae	70611	3515	3261	14799	712	28604	1380	2489	673	1611	194	1566	900	986	9921
Deinococcaceae	67260	17399	11857	8513	346	9385	226	692	2402	1241	7896	1665	411	238	4989
Gemmataceae	56535	11383	21116	13376	194	4038	330	486	787	990	189	791	367	423	2065
Streptomycetaceae	49798	8475	17792	9028	406	4974	248	3773	789	1700	433	271	262	418	1229
Oscillatoriaceae	48242	5868	7241	4107	2526	591	782	11595	243	3257	279	76	222	159	11296
Sphingobacteriaceae	46512	9595	9071	8519	706	7247	198	591	1570	1413	843	2504	450	625	3180
Pseudonocardiaceae	45412	6064	14648	7094	314	8161	427	910	1674	1675	336	463	988	690	1968
Lactobacillaceae	44511	1822	1974	1369	1383	3783	2736	614	5802	2599	1133	1673	17833	363	1427
Gemmatimonadaceae	44296	8585	18047	7480	235	5924	279	469	655	209	123	1755	112	113	310
Caulobacteraceae	44265	5432	8898	5724	626	9391	367	881	1754	2452	697	2854	460	559	4170
Corynebacteriaceae	41749	2563	5782	3907	528	10179	580	437	3478	3388	991	4057	2193	1244	2422
Nocardiaceae	39045	8789	13261	8745	298	2196	100	468	301	682	311	282	142	528	2942
Nakamurellaceae	38569	7171	11962	6379	186	4230	204	581	1291	433	309	1325	1712	354	2432
Micromonosporaceae	38476	5850	9810	6764	261	3981	417	639	898	1510	267	6324	119	317	1319
Intrasporangiaceae	38220	6658	11639	9884	120	4365	198	691	475	2278	75	707	276	333	521
Xanthomonadaceae	37484	7485	9003	9089	406	4317	223	503	853	1926	276	1021	227	501	1654
Acidobacteriaceae	36179	4482	3837	4228	452	13811	254	459	1209	325	373	1614	147	209	4779
Geodermatophilaceae	35838	7596	13073	6657	499	2524	188	876	1553	531	812	321	384	235	589
Paenibacillaceae	35193	5748	13727	5006	349	4884	156	718	1764	1118	380	313	109	173	748
Rickettsiaceae	26213	1136	5333	3263	1916	3187	90	1221	3029	976	1687	1184	477	208	2506
Streptococcaceae	25079	559	745	1623	168	1142	166	251	1459	791	13061	376	2637	153	1948
Burkholderiaceae	24710	3411	5662	4083	244	2122	142	339	640	736	285	353	178	219	6296
Vicinamibacteraceae	23122	4606	8983	5356	45	2128	137	263	467	292	98	370	89	69	219
Kineosporiaceae	23105	3685	9911	4318	138	3226	26	119	788	192	94	114	44	88	362
Rhizobiaceae	22125	4426	4867	4626	242	1617	257	348	622	2354	215	872	282	387	1010
Baekduiaceae	21799	4344	7803	4705	90	2321	66	306	538	385	54	345	123	172	547
Ilumatobacteraceae	21662	4000	7566	4977	71	2367	127	251	541	370	104	429	360	176	323
Rhodospirillaceae	21662	4141	6849	2997	179	1593	176	855	1949	515	315	452	81	633	927
Flavobacteriaceae	20593	3806	3110	3053	285	4234	419	181	491	1083	284	873	318	865	1591
Iamiaceae	19759	3245	6835	4966	79	1881	132	211	512	343	122	442	572	151	268
Devosiaceae	19433	3267	3391	5554	90	2492	76	234	245	365	161	2439	282	261	576
Cellulomonadaceae	17461	3641	6894	3491	74	1528	38	317	312	635	49	230	114	43	95
Peptoniphilaceae	17112	2026	647	1284	687	277	284	1799	420	1719	189	415	6746	105	514
Erwiniaceae	17059	5077	5985	1976	1294	636	37	188	257	318	48	279	135	510	319
Hyphomicrobiaceae	16742	2899	4695	4272	53	1914	98	257	441	263	105	1098	108	165	374
Weeksellaceae	16740	3135	2168	3263	204	3191	245	249	1162	818	142	636	170	432	925
Planococcaceae	16719	2936	2952	5124	171	2643	181	565	785	401	169	295	88	89	320
Conexibacteraceae	16019	3109	6080	3537	85	1203	82	184	410	365	73	259	93	176	363
Azospirillaceae	14473	3225	5179	1461	113	600	73	255	1669	269	210	315	31	454	619
Aphanizomenonaceae	14308	2961	666	1877	1359	172	482	3050	28	2981	155	43	101	117	316
Turicibacteraceae	14190	619	389	2420	93	5901	240	488	189	385	37	388	145	176	2720
Amoebophilaceae	13338	339	597	857	301	5610	50	328	348	4474	125	71	126	21	91
Phyllobacteriaceae	12968	2835	3872	2503	32	1501	65	111	398	547	69	349	208	95	383
Planctomycetaceae	12934	2515	4335	3180	41	1450	71	191	218	194	87	200	76	165	211
Enterobacteriaceae	12400	2013	2655	1686	262	885	400	494	1274	1028	100	230	155	68	1150
Rubrobacteraceae	12036	2328	5480	1562	158	632	36	226	526	307	201	121	154	76	229
Archangiaceae	11868	2862	2120	2918	39	319	7	357	31	3023	102	52	24	1	13
Chroococcaceae	10806	2200	757	1389	524	119	188	1488	353	2047	242	38	82	81	1298
Chamaesiphonaceae	10307	2431	348	6499	10	308	8	74	56	10	3	46	36	464	14
Lachnospiraceae	10246	838	1153	1508	293	3351	163	338	495	521	214	131	102	127	1012
Polyangiaceae	9987	1677	3877	1943	10	1329	33	114	174	217	46	168	71	47	281
Nitrospiraceae	9703	1723	5132	2038	5	393	32	78	122	37	19	31	28	22	43
Nostocaceae	8950	2181	1455	860	234	250	69	1326	234	795	787	88	24	227	420
Parachlamydiaceae	8776	669	906	1020	152	826	20	186	381	714	600	457	337	156	2352
Anaplasmataceae	8663	64	6162	202	73	1598	26	121	129	44	47	29	12	41	115
Solibacteraceae	8513	2085	2578	2199	43	823	48	104	163	94	14	25	40	111	186
Opitutaceae	8464	1899	2508	1905	48	942	116	160	123	234	35	286	35	65	108
Erythrobacteraceae	8173	1390	2292	2379	37	969	64	54	88	213	35	236	249	38	129
Brevibacteriaceae	8144	551	2039	456	207	761	27	183	295	2180	225	625	161	165	269
Labilitrichaceae	8042	1921	2129	1706	48	1059	33	84	193	167	53	181	68	40	360
Calotrichaceae	7551	2122	868	1087	257	113	131	948	143	1329	62	17	42	69	363
Gomontiellaceae	7414	1936	937	3879	14	6	3	124	17	37	59	3	8	376	15
Verrucomicrobiaceae	7231	1504	1759	1617	28	1130	96	82	86	228	10	177	49	154	311
Dermabacteraceae	7174	879	1040	978	181	936	72	146	576	909	111	614	145	327	260
Mycoplasmataceae	7074	451	1228	808	260	855	1708	112	366	482	86	95	30	75	518
Frankiaceae	6396	1057	1792	1356	43	1160	19	87	175	91	41	125	55	40	355
Alcaligenaceae	6051	787	1444	1115	113	597	56	81	453	466	114	182	94	139	410
Nitrosomonadaceae	6009	1155	2442	1468	19	196	172	47	52	29	36	179	43	11	160
Fimbriimonadaceae	5622	1405	1064	821	102	639	12	311	97	86	46	400	90	118	431
Myxococcaceae	5572	1204	1832	885	13	228	31	109	32	786	61	306	21	26	38
Treponemataceae	5366	608	1748	1576	341	98	669	73	55	114	20	19	21	2	22
Aurantimonadaceae	5189	894	1439	1514	23	469	24	60	69	154	34	208	82	46	173
Ornithinimicrobiaceae	4970	610	1254	1771	29	968	9	62	47	86	12	53	16	15	38
Sanguibacteraceae	4949	510	2335	1695	10	151	0	30	9	42	3	100	13	10	41
Aerococcaceae	4894	730	350	250	129	671	121	40	845	141	267	623	412	26	289
Boseaceae	4836	906	1209	1058	15	789	15	46	50	210	23	305	43	66	101
Prevotellaceae	4833	340	308	273	63	754	35	35	59	73	257	27	2389	18	202
Jatrophihabitantaceae	4819	976	949	940	22	1526	4	38	74	34	8	79	26	9	134
Xanthobacteraceae	4625	852	1246	779	38	571	27	55	157	273	36	198	62	58	273
Kofleriaceae	3727	695	968	934	19	545	18	38	100	31	15	289	18	12	45
Dietziaceae	3689	338	562	758	78	1083	49	101	115	210	25	71	35	6	258
Oscillospiraceae	3669	431	307	734	151	782	23	146	149	149	51	86	140	26	494
Beijerinckiaceae	3648	675	467	383	14	1101	37	63	139	76	172	300	22	27	172
Morganellaceae	3644	22	53	49	49	174	26	92	521	432	275	79	127	134	1611
Campylobacteraceae	3627	337	312	209	149	426	618	20	65	49	32	28	1331	5	46
Pirellulaceae	3520	655	1465	771	20	302	15	24	52	23	11	105	11	7	59
Listeriaceae	3412	19	20	10	3	37	4	8	34	6	3231	24	8	0	8
Rhodanobacteraceae	3395	818	725	725	66	362	7	61	342	77	15	29	35	42	91
Microcoleaceae	3352	788	380	368	320	87	21	385	208	418	87	11	6	52	221
Bryobacteraceae	3224	544	1420	745	8	279	27	57	33	22	19	13	5	20	32
Carnobacteriaceae	3108	171	518	590	21	1088	116	18	76	175	94	71	55	30	85
Lichenihabitantaceae	3088	512	332	263	50	1038	27	98	139	53	96	363	2	12	103
Steroidobacteraceae	3080	344	1050	701	20	342	27	47	273	94	22	57	19	34	50
Actinomycetaceae	3055	270	734	513	25	258	28	59	121	162	373	43	307	39	123
Methylocystaceae	2981	676	512	473	18	612	30	78	111	87	79	160	13	21	111
Nocardiopsaceae	2940	421	466	364	43	648	32	77	200	106	30	17	37	70	429
Lacipirellulaceae	2935	599	743	852	3	305	19	25	90	100	23	106	7	47	16
Neisseriaceae	2894	151	165	99	3	84	16	67	220	111	1736	54	40	17	131
Fulvivirgaceae	2887	411	873	394	23	252	21	44	143	168	34	440	12	31	41
Dermacoccaceae	2869	227	300	193	10	459	2	66	168	762	53	124	13	228	264
Trueperaceae	2859	569	1186	311	56	66	3	127	203	90	52	15	42	93	46
Legionellaceae	2728	344	399	300	16	271	19	51	53	124	850	67	68	20	146
Streptosporangiaceae	2664	338	898	868	9	185	5	24	47	180	8	8	33	18	43
Blattabacteriaceae	2633	22	62	69	140	79	6	91	699	149	581	119	107	9	500
Thermoactinomycetaceae	2618	91	229	193	50	416	99	44	1072	130	134	14	19	22	105
Kytococcaceae	2508	40	397	26	178	56	4	126	80	1224	44	308	2	10	13
Gordoniaceae	2482	331	798	498	24	282	10	126	35	91	7	43	30	53	154
Bdellovibrionaceae	2374	464	785	473	42	291	32	32	48	50	21	70	8	8	50
Anaerolineaceae	2368	321	718	517	13	369	36	21	31	41	21	221	5	12	42
Sandaracinaceae	2261	431	822	491	6	175	21	19	83	22	6	150	5	10	20
Bifidobacteriaceae	2031	161	412	175	44	517	3	31	155	175	61	64	24	9	200
Anaeromyxobacteraceae	1963	224	721	452	2	356	16	17	29	21	12	13	0	6	94
Cellvibrionaceae	1930	201	381	378	40	578	10	5	37	75	9	120	17	34	45
Ktedonosporobacteraceae	1812	210	305	1011	23	71	0	32	71	23	7	3	4	36	16
Kribbellaceae	1811	439	611	352	9	157	9	42	36	36	4	10	8	20	78
Caldilineaceae	1790	240	578	579	9	127	8	17	11	13	4	175	4	4	21
Hapalosiphonaceae	1783	340	178	307	94	64	31	200	10	468	40	3	5	8	35
Atopobiaceae	1764	189	468	429	4	236	8	37	41	86	50	22	90	11	93
Scytonemataceae	1721	305	314	290	27	76	174	158	16	38	110	32	93	30	58
Alicyclobacillaceae	1680	196	345	356	24	233	6	43	405	21	14	6	0	1	30
Thermomonosporaceae	1610	198	507	301	32	348	7	16	43	44	9	3	13	51	38
Yersiniaceae	1607	733	191	102	9	69	20	5	121	97	54	31	101	14	60
Chthonomonadaceae	1510	468	428	205	9	166	6	27	7	5	7	32	2	2	146
Sporichthyaceae	1363	178	379	400	8	243	18	30	3	16	3	51	8	3	23
Synechococcaceae	1330	200	275	272	35	120	27	31	81	60	15	15	9	25	165
Bacteroidaceae	1315	99	91	125	116	331	15	20	54	108	35	17	204	9	91
Promicromonosporaceae	1315	123	648	254	2	138	3	9	32	64	11	2	12	7	10
Enterococcaceae	1310	38	61	85	36	113	27	6	626	126	92	36	13	9	42
Veillonellaceae	1277	27	68	43	12	196	4	10	49	92	386	21	242	28	99
Eggerthellaceae	1198	259	336	228	10	220	3	14	14	19	4	22	10	5	54
Glycomycetaceae	1139	157	299	256	9	216	1	21	51	20	13	15	9	17	55
Bogoriellaceae	1133	170	317	381	3	119	4	26	17	16	1	11	3	2	63
Alteromonadaceae	1119	40	181	169	26	275	8	20	113	51	48	51	15	2	120
Methylococcaceae	1072	41	106	104	8	487	5	3	75	147	51	10	0	5	30
Lawsonellaceae	1038	24	11	15	1	9	11	1	42	36	118	56	643	19	52
Desulfovibrionaceae	1017	114	218	119	13	284	3	45	41	31	18	9	12	14	96
Tepidiformaceae	1009	111	535	182	3	61	1	45	9	25	10	18	4	0	5
Aphanothecaceae	983	186	162	116	44	15	8	126	8	137	14	4	0	20	143
Blastochloridaceae	983	160	197	307	13	173	3	5	25	22	6	16	3	4	49
Candidatus Paracaedibacteraceae	981	75	213	114	24	72	3	27	186	18	12	30	18	6	183
Acholeplasmataceae	967	7	32	20	19	34	2	36	558	61	70	81	7	1	39
Acidimicrobiaceae	962	174	441	200	9	65	4	14	15	15	1	4	8	4	8
Rikenellaceae	958	73	65	265	54	336	9	5	15	29	5	12	17	7	66
Roseiflexaceae	954	119	409	160	0	87	6	8	35	7	40	51	2	1	29
Roseobacteraceae	935	128	222	138	33	113	8	29	46	101	34	37	12	10	24
Dermatophilaceae	926	135	197	268	7	129	10	34	22	33	5	2	51	4	29
Bacteriovoracaceae	916	66	170	123	10	401	11	5	39	5	7	6	0	23	50
Sphaerobacteraceae	910	127	367	258	10	68	2	11	17	15	6	16	1	0	12
Sphingosinicellaceae	910	148	259	124	2	135	2	8	29	30	8	121	20	0	24
Zoogloeaceae	901	104	193	163	15	148	13	9	44	71	0	27	6	9	99
Candidatus Nanopelagicaceae	888	165	235	160	15	174	2	12	41	3	11	16	23	7	24
Peptococcaceae	884	124	170	181	10	179	7	31	65	35	8	7	5	7	55
Selenomonadaceae	865	92	56	19	44	234	8	8	27	39	61	13	56	35	173
Geobacteraceae	823	131	208	201	3	164	22	5	42	16	6	4	0	6	15
Chloroflexaceae	815	165	388	146	0	54	1	0	1	11	1	32	8	0	8
Desulfobacteraceae	813	87	241	162	2	114	1	14	35	4	11	16	5	13	108
Cyclobacteriaceae	792	72	228	180	7	128	5	15	22	10	73	36	1	2	13
Methylophilaceae	790	108	150	164	18	142	13	15	32	36	14	41	0	6	51
Candidatus Nanosynbacteraceae	779	152	296	157	6	51	8	9	27	10	5	35	8	3	12
Thermaceae	778	114	201	116	2	111	4	12	21	45	120	19	6	0	7
Jiangellaceae	761	93	507	65	5	29	1	5	4	13	0	2	14	14	9
Eubacteriaceae	730	94	76	78	28	125	149	9	53	58	10	10	8	4	28
Rhodothermaceae	724	165	239	114	0	87	20	5	0	6	0	66	12	1	9
Fusobacteriaceae	695	23	53	26	11	65	9	24	18	14	79	12	301	5	55
Vibrionaceae	665	47	118	76	28	35	7	5	91	19	9	29	88	0	113
Akkermansiaceae	622	83	142	168	5	99	8	9	18	11	0	28	17	6	28
Coxiellaceae	605	42	109	41	0	97	6	17	139	11	49	26	8	8	52
Ardenticatenaceae	600	49	35	465	0	32	0	0	4	6	1	2	1	1	4
Porphyromonadaceae	598	47	23	56	35	26	12	5	44	17	105	18	198	0	12
Erysipelotrichaceae	583	39	102	81	10	157	7	7	26	92	10	3	5	5	39
Coleofasciculaceae	582	142	76	159	5	12	3	53	8	80	8	1	0	21	14
Halobacteriovoraceae	574	55	219	145	5	82	5	3	12	4	7	8	7	5	17
Beutenbergiaceae	567	204	153	115	1	38	4	8	13	6	2	1	0	14	8
Thermoguttaceae	564	113	228	131	1	42	2	4	18	7	4	8	1	1	4
Brucellaceae	518	58	83	89	9	45	6	5	49	65	10	9	30	14	46
Ruaniaceae	517	121	196	76	6	54	1	7	13	9	0	17	9	0	8
Ectothiorhodospiraceae	510	32	138	88	3	56	0	9	24	79	59	4	7	0	11
Dermocarpellaceae	502	104	83	65	1	26	13	36	6	22	11	9	0	8	118
Aeromonadaceae	498	49	65	24	4	73	6	6	101	29	6	13	38	7	77
Egibacteraceae	495	78	201	144	1	27	2	1	19	4	1	0	0	5	12
Acidithiobacillaceae	485	77	180	76	0	45	1	7	19	2	5	4	1	5	63
Gallionellaceae	463	85	127	190	0	32	7	0	6	1	0	1	11	0	3
Caedimonadaceae	448	5	92	19	8	93	0	9	81	11	18	42	3	3	64
Catenulisporaceae	447	46	143	164	4	41	2	0	16	10	0	7	0	1	13
Hyphomonadaceae	445	68	130	67	1	25	0	17	49	5	14	23	1	1	44
Rhodocyclaceae	444	21	47	15	0	26	1	23	24	12	1	3	4	0	267
Chromatiaceae	441	37	79	69	29	69	3	19	14	61	17	30	8	3	3
Eubacteriales Family XIII. Incertae Sedis	438	35	20	142	1	141	11	3	10	2	5	16	17	4	31
Azonexaceae	435	27	143	87	0	87	2	7	30	9	1	8	3	3	28
Actinopolymorphaceae	416	144	110	91	0	35	0	6	9	6	0	1	4	1	9
Phreatobacteraceae	413	61	139	76	6	44	0	6	8	27	4	17	6	1	18
Leptolyngbyaceae	403	70	117	67	3	9	0	12	12	13	12	73	1	2	12
Thermodesulfobacteriaceae	393	122	68	58	2	1	2	34	39	52	0	5	0	6	4
Pleomorphomonadaceae	382	73	87	59	5	46	4	3	15	15	5	8	26	9	27
Bartonellaceae	375	63	110	79	3	78	0	1	5	3	8	15	2	0	8
Synergistaceae	375	27	41	44	5	16	1	4	5	1	0	0	231	0	0
Chelatococcaceae	371	102	102	75	4	21	7	9	7	23	7	1	5	0	8
Methylacidiphilaceae	362	67	122	102	0	34	0	3	3	7	1	0	0	1	22
Holosporaceae	350	22	61	46	68	15	0	17	32	9	11	8	2	0	59
Tolypothrichaceae	346	158	96	3	8	0	0	7	3	70	1	0	0	0	0
Acidothermaceae	344	73	91	97	5	28	0	7	16	0	4	1	2	0	20
Silvanigrellaceae	340	96	80	72	0	7	0	3	11	7	41	0	1	3	19
Leptotrichiaceae	323	37	100	17	4	31	1	11	8	23	32	11	33	5	10
Acidaminococcaceae	311	21	16	63	0	132	8	0	7	3	4	10	15	5	27
Pseudanabaenaceae	310	11	38	49	7	67	14	23	32	39	6	5	0	6	13
Simkaniaceae	310	13	19	33	10	16	4	3	80	14	28	31	3	5	51
Stappiaceae	307	53	99	48	3	10	2	3	9	61	0	5	0	1	13
Stellaceae	305	50	107	66	0	39	0	15	7	10	0	6	0	0	5
Paludibacteraceae	299	1	10	13	3	85	14	2	56	15	15	14	12	1	58
Haliscomenobacteraceae	284	23	148	19	0	48	1	4	1	6	1	22	1	0	10
Thalassospiraceae	276	29	134	62	3	11	0	19	7	5	0	3	0	0	3
Desulfobulbaceae	273	19	66	37	0	99	8	12	4	0	3	0	0	0	25
Coriobacteriaceae	268	27	31	34	5	79	3	4	8	9	40	7	7	1	13
Candidatus Babeliaceae	267	89	50	64	5	13	0	4	16	6	0	3	3	0	14
Sinobacteraceae	265	47	80	56	2	24	2	3	24	10	0	8	3	2	4
Dysgonomonadaceae	261	5	35	25	0	111	5	2	21	5	17	3	3	1	28
Gloeomargaritaceae	261	49	86	57	1	16	0	11	16	7	5	6	0	0	7
Acidiferrobacteraceae	248	39	80	58	3	17	1	4	5	4	1	34	0	0	2
Desulfuromonadaceae	240	53	58	47	5	34	4	0	27	1	4	3	0	0	4
Vulgatibacteraceae	240	35	105	44	1	29	1	5	9	1	4	2	0	2	2
Chromobacteriaceae	238	34	60	23	1	42	2	12	8	9	4	4	0	0	39
Sutterellaceae	237	31	94	47	0	16	5	0	9	4	3	10	4	0	14
Sulfuricellaceae	231	18	62	77	0	11	0	8	12	7	12	7	0	0	17
Clostridiales Family XVII. Incertae Sedis	227	32	80	53	2	26	0	3	18	8	0	2	0	0	3
Elusimicrobiaceae	227	16	45	32	0	31	0	0	0	87	0	5	0	5	6
Syntrophaceae	223	22	90	65	3	16	0	2	10	1	4	3	0	2	5
Tsukamurellaceae	220	33	102	42	0	22	2	4	1	11	3	0	0	0	0
Phycisphaeraceae	217	44	75	37	3	23	3	3	6	8	1	2	1	0	11
Parvibaculaceae	214	8	48	23	0	22	0	3	10	13	5	12	12	8	50
Spirochaetaceae	213	41	62	47	0	26	2	2	21	1	1	7	2	0	1
Thermomicrobiaceae	213	46	81	73	0	10	0	0	2	0	1	0	0	0	0
Alcanivoracaceae	212	24	27	36	2	16	5	1	47	8	14	4	4	3	21
Sterolibacteriaceae	206	14	34	58	3	37	0	0	24	11	8	1	1	0	15
Euzebyaceae	197	34	65	67	0	6	0	7	1	4	2	0	4	0	7
Fibrobacteraceae	196	19	14	46	0	29	0	0	0	0	1	86	0	0	1
Thermoanaerobacteraceae	195	49	60	37	0	10	0	6	10	4	10	0	1	0	8
Pectobacteriaceae	186	12	34	23	0	8	1	0	23	0	3	1	1	0	80
Crocinitomicaceae	182	17	5	64	0	57	1	2	2	11	0	18	5	0	0
Muribaculaceae	172	17	16	35	8	32	1	9	15	8	4	3	3	8	13
Syntrophomonadaceae	172	23	52	19	8	33	0	1	0	9	1	2	0	2	22
Chroococcidiopsidaceae	169	36	21	24	2	3	0	4	8	1	12	15	1	9	33
Borreliaceae	164	32	52	67	0	7	0	0	0	1	2	0	0	0	3
Tissierellaceae	157	3	17	19	5	63	6	7	14	6	1	1	2	0	13
Chlorobiaceae	156	19	62	30	3	21	1	1	2	2	2	5	0	0	8
Symbiobacteriaceae	156	20	60	48	0	17	0	1	0	0	1	9	0	0	0
Tannerellaceae	155	12	25	25	13	33	0	0	4	5	14	1	11	0	12
Piscirickettsiaceae	150	8	25	11	7	13	3	2	42	17	9	4	2	0	7
Schleiferiaceae	148	26	54	26	1	10	0	1	7	6	4	5	0	4	4
Breoghaniaceae	145	42	59	22	0	9	0	0	0	6	6	0	0	0	1
Candidatus Midichloriaceae	145	6	17	27	32	3	0	0	28	0	1	1	2	2	26
Aquificaceae	142	16	74	33	0	9	0	0	1	0	3	0	0	2	4
Orbaceae	134	5	9	49	0	7	0	0	0	15	2	0	0	0	47
Mariprofundaceae	133	11	70	19	0	12	0	0	0	3	0	0	0	3	15
Sporomusaceae	129	13	18	6	0	62	3	3	2	3	6	5	1	0	7
Succinivibrionaceae	129	16	34	31	0	30	0	0	6	2	0	0	1	1	8
Actinopolysporaceae	125	2	5	12	0	71	2	2	16	8	0	0	2	1	4
Thermodesulfobiaceae	123	28	21	18	0	10	0	3	38	3	0	0	0	0	2
Cardiobacteriaceae	122	2	0	3	0	0	0	0	4	8	12	2	85	1	5
Cohaesibacteraceae	122	6	72	26	0	3	0	2	1	0	2	1	3	2	4
Bradymonadaceae	120	21	47	13	0	32	0	1	0	5	1	0	0	0	0
Sphaerochaetaceae	119	9	29	4	0	39	2	0	8	0	1	23	2	1	1
Francisellaceae	118	3	55	10	0	12	0	0	6	8	8	7	1	1	7
Halieaceae	117	6	52	21	0	22	1	0	0	8	1	0	1	0	5
Maricaulaceae	115	27	51	23	1	4	0	1	5	0	1	1	0	0	1
Pelagibacteraceae	115	6	20	2	5	10	0	4	13	2	27	8	0	5	13
Sedimentisphaeraceae	115	10	55	29	0	13	0	1	0	2	0	2	0	3	0
Deferribacteraceae	113	16	43	24	6	4	2	4	3	0	5	2	0	0	4
Christensenellaceae	111	14	14	19	0	37	0	1	5	0	0	0	11	0	10
Thiobacillaceae	111	15	35	39	0	8	1	2	7	0	2	0	2	0	0
Thermoanaerobacterales Family IV. Incertae Sedis	110	17	57	19	0	6	0	0	6	0	0	1	3	0	1
Egicoccaceae	106	7	41	27	2	11	0	1	2	2	12	0	0	1	0
Helicobacteraceae	104	15	33	18	3	16	0	5	2	8	1	1	0	2	0
Dehalococcoidaceae	100	3	37	31	0	12	0	0	1	0	12	1	0	0	3
Caldisericaceae	97	18	25	35	0	10	0	2	2	1	0	4	0	0	0
Kordiimonadaceae	97	10	16	17	1	7	2	5	19	5	0	1	0	0	14
Candidatus Brocadiaceae	96	29	52	12	0	3	0	0	0	0	0	0	0	0	0
Saprospiraceae	96	12	26	32	0	11	0	0	4	0	0	8	0	0	3
Shewanellaceae	96	6	5	25	3	3	0	3	9	5	11	3	9	9	5
Gloeobacteraceae	95	12	42	20	0	2	0	0	3	3	1	12	0	0	0
Tropherymataceae	92	13	38	27	4	5	0	0	0	0	0	1	0	0	4
Pseudoalteromonadaceae	88	2	11	7	0	11	0	2	6	2	33	0	0	0	14
Spiroplasmataceae	87	9	28	21	1	12	2	0	1	5	1	1	0	0	6
Syntrophobacteraceae	87	14	25	27	0	14	0	1	1	0	0	0	0	2	3
Melioribacteraceae	84	8	38	16	0	6	0	2	7	3	0	3	1	0	0
Geminocystaceae	80	5	12	29	0	18	0	0	0	0	1	2	2	2	9
Leptospiraceae	80	16	16	9	0	15	0	2	3	5	0	12	0	0	2
Halanaerobiaceae	77	13	36	10	0	16	0	0	2	0	0	0	0	0	0
Gottschalkiaceae	76	3	15	18	3	12	4	2	4	0	10	0	2	0	3
Dictyoglomaceae	75	4	30	19	0	0	0	0	21	0	0	0	1	0	0
Immundisolibacteraceae	75	18	23	0	4	15	0	0	5	6	0	3	0	0	1
Saccharospirillaceae	72	7	24	13	0	1	0	19	1	0	2	3	2	0	0
Zymomonadaceae	72	5	13	21	0	13	0	1	0	1	0	11	2	0	5
Hydrogenophilaceae	68	13	25	17	0	2	0	0	3	8	0	0	0	0	0
Rhodobiaceae	68	3	9	3	12	29	3	1	2	4	1	0	1	0	0
Barnesiellaceae	66	4	16	18	5	12	0	0	3	0	0	0	0	0	8
Chlamydiaceae	64	11	15	16	3	0	2	3	7	1	4	2	0	0	0
Ignavibacteriaceae	63	3	30	18	3	7	0	0	1	1	0	0	0	0	0
Bruguierivoracaceae	60	3	6	5	1	7	1	4	10	5	4	5	1	1	7
Thioalkalispiraceae	60	5	23	20	0	7	0	0	3	0	0	0	2	0	0
Flammeovirgaceae	59	4	21	9	0	11	3	0	4	1	0	0	0	0	6
Vallitaleaceae	59	3	4	10	0	28	0	2	1	0	2	0	0	4	5
Parvularculaceae	58	2	14	8	3	16	0	5	0	2	0	0	0	0	8
Odoribacteraceae	57	10	11	1	0	13	0	0	2	0	0	5	15	0	0
Woeseiaceae	57	8	21	12	0	10	0	0	0	3	1	0	0	2	0
Waddliaceae	56	0	6	4	4	5	0	2	1	0	9	10	2	0	13
Prochlorotrichaceae	54	6	8	20	0	10	0	3	0	0	2	0	0	2	3
Thiovulaceae	53	3	7	6	0	16	2	4	2	1	7	0	0	0	5
Desulfarculaceae	52	6	21	20	0	2	0	1	2	0	0	0	0	0	0
Heliobacteriaceae	52	5	17	15	0	15	0	0	0	0	0	0	0	0	0
Roseivirgaceae	51	5	36	8	0	0	0	0	0	0	1	1	0	0	0
Thermotogaceae	51	4	20	7	0	9	0	0	3	2	0	2	0	0	4
Casimicrobiaceae	50	4	18	5	0	9	4	4	1	5	0	0	0	0	0
Spongiibacteraceae	49	15	10	14	0	1	0	1	0	0	1	4	0	0	3
Prolixibacteraceae	48	3	8	16	1	14	1	0	0	0	0	0	0	1	4
Segniliparaceae	47	3	16	9	0	10	0	0	4	0	0	1	1	2	1
Oceanospirillaceae	46	8	17	9	0	4	0	0	0	0	1	0	2	0	5
Anaerohalosphaeraceae	45	3	29	10	0	0	0	0	2	0	0	0	0	0	1
Desulfohalobiaceae	44	0	24	16	0	0	0	0	0	3	0	0	0	0	1
Entomoplasmataceae	44	8	9	10	0	5	1	0	0	1	4	4	2	0	0
Microbulbiferaceae	43	5	10	6	0	3	0	1	2	7	3	3	0	0	3
Tepidanaerobacteraceae	42	1	18	13	0	6	0	0	2	1	0	0	0	1	0
Candidatus Deianiraeaceae	41	0	5	1	1	0	0	0	3	2	6	2	0	0	21
Wenzhouxiangellaceae	41	5	20	3	0	5	0	4	0	2	0	1	0	0	1
Hyellaceae	40	1	23	10	0	0	0	1	1	4	0	0	0	0	0
Merismopediaceae	40	2	2	23	0	6	0	0	0	1	2	0	0	3	1
Fervidobacteriaceae	38	10	8	0	0	7	0	1	4	0	0	2	0	0	6
Marinilabiliaceae	38	10	8	2	0	9	3	3	1	0	0	0	0	0	2
Desulfurellaceae	37	13	7	3	0	6	0	0	1	1	3	0	0	0	3
Cyanothecaceae	34	6	2	20	0	3	0	2	0	0	1	0	0	0	0
Prochloraceae	34	2	10	2	1	4	0	0	2	0	3	2	0	0	8
Psychromonadaceae	33	0	0	3	3	14	0	0	5	0	1	6	1	0	0
Thermosediminibacteraceae	33	4	21	1	0	4	0	0	2	0	0	0	1	0	0
Hydrogenothermaceae	32	3	9	14	0	1	0	0	2	0	0	3	0	0	0
Kiritimatiellaceae	32	1	13	12	3	1	0	0	0	2	0	0	0	0	0
Thermohalobacteraceae	32	2	17	10	0	0	0	0	0	2	0	0	1	0	0
Syntrophotaleaceae	30	12	8	6	0	2	0	0	0	0	0	0	0	0	2
Thermoanaerobacterales Family III. Incertae Sedis	29	8	1	2	0	0	0	2	8	2	2	3	0	0	1
Microcystaceae	28	7	9	8	0	0	0	1	0	0	0	0	0	0	3
Natranaerobiaceae	28	6	6	9	0	0	0	0	4	0	0	0	0	0	3
Hafniaceae	26	14	3	0	0	1	0	2	3	0	1	0	2	0	0
Emcibacteraceae	25	8	3	10	0	0	0	0	3	0	0	0	0	0	1
Colwelliaceae	24	0	0	0	1	6	2	0	0	7	2	3	3	0	0
Endomicrobiaceae	24	8	11	2	0	0	0	1	0	1	1	0	0	0	0
Calditrichaceae	23	3	10	9	0	1	0	0	0	0	0	0	0	0	0
Desulfallaceae	22	0	8	6	0	7	0	0	0	0	0	0	0	1	0
Sporolactobacillaceae	22	0	3	2	0	2	0	0	2	10	2	0	0	0	1
Coprothermobacteraceae	20	3	11	6	0	0	0	0	0	0	0	0	0	0	0
Halothiobacillaceae	20	5	1	3	0	0	0	0	8	0	0	0	0	0	3
Marinifilaceae	20	3	9	0	0	4	0	0	1	0	0	0	1	0	2
Puniceicoccaceae	20	3	5	6	0	4	0	0	0	2	0	0	0	0	0
Kosmotogaceae	18	3	14	0	0	1	0	0	0	0	0	0	0	0	0
Nitratiruptoraceae	18	6	5	4	0	3	0	0	0	0	0	0	0	0	0
Acaryochloridaceae	17	1	2	5	0	2	0	3	1	1	2	0	0	0	0
Thioalkalibacteraceae	17	0	8	3	0	1	0	0	4	1	0	0	0	0	0
Brachyspiraceae	16	2	7	2	0	3	0	0	0	0	0	0	0	0	2
Endozoicomonadaceae	14	1	4	7	0	2	0	0	0	0	0	0	0	0	0
Nautiliaceae	14	3	2	0	0	9	0	0	0	0	0	0	0	0	0
Sulfurovaceae	14	0	5	0	0	7	0	0	0	0	2	0	0	0	0
Limnochordaceae	13	2	7	2	0	2	0	0	0	0	0	0	0	0	0
Petrotogaceae	13	2	3	4	0	2	1	0	0	1	0	0	0	0	0
Clostridiales Family XVI. Incertae Sedis	12	0	0	5	0	5	0	0	0	1	0	0	0	0	1
Granulosicoccaceae	12	4	8	0	0	0	0	0	0	0	0	0	0	0	0
Jonesiaceae	12	2	1	1	0	4	2	0	0	2	0	0	0	0	0
Marivirgaceae	12	1	0	1	0	4	0	3	0	0	0	0	0	3	0
Oculatellaceae	12	1	6	2	0	2	0	0	0	0	0	0	0	1	0
Salinisphaeraceae	12	1	0	5	0	0	0	0	0	6	0	0	0	0	0
Candidatus Desulfofervidaceae	11	2	2	2	0	0	0	0	0	1	0	4	0	0	0
Kangiellaceae	11	1	1	2	0	7	0	0	0	0	0	0	0	0	0
Mesoaciditogaceae	11	1	7	3	0	0	0	0	0	0	0	0	0	0	0
Bernardetiaceae	10	0	0	1	0	2	4	0	0	0	0	1	0	0	2
Idiomarinaceae	10	2	3	3	0	1	0	0	0	0	0	0	0	0	1
Terasakiellaceae	10	4	3	1	0	0	0	0	0	0	0	0	0	2	0
Hahellaceae	9	1	4	2	0	2	0	0	0	0	0	0	0	0	0
Desulfomicrobiaceae	8	4	0	1	0	1	0	1	0	1	0	0	0	0	0
Halobacteroidaceae	8	0	1	3	0	4	0	0	0	0	0	0	0	0	0
Ichthyobacteriaceae	7	0	5	2	0	0	0	0	0	0	0	0	0	0	0
Thermodesulfovibrionaceae	7	0	7	0	0	0	0	0	0	0	0	0	0	0	0
Desulfurobacteriaceae	6	1	0	1	0	4	0	0	0	0	0	0	0	0	0
Candidatus Chazhemtobacteraceae	5	0	3	0	0	0	0	0	1	0	0	1	0	0	0
Chrysiogenaceae	5	2	1	2	0	0	0	0	0	0	0	0	0	0	0
Thiotrichaceae	5	1	1	3	0	0	0	0	0	0	0	0	0	0	0
Budviciaceae	4	0	1	0	1	0	0	0	0	2	0	0	0	0	0
Magnetococcaceae	4	1	1	2	0	0	0	0	0	0	0	0	0	0	0
Moritellaceae	4	0	3	0	0	0	0	0	0	1	0	0	0	0	0
Tenuifilaceae	4	0	1	1	0	0	0	0	0	2	0	0	0	0	0
Rivulariaceae	2	2	0	0	0	0	0	0	0	0	0	0	0	0	0
Ferrimonadaceae	1	0	1	0	0	0	0	0	0	0	0	0	0	0	0
Litoricolaceae	1	0	1	0	0	0	0	0	0	0	0	0	0	0	0
Salinivirgaceae	1	0	0	0	0	1	0	0	0	0	0	0	0	0	0

### Sheet: Genus_MT
Genus	Total	A20200707	A20200708	A20200709	A20200922	A20201118	C20200311	C20200717	C20191002	C20201016	C20191022	C20201028	C20201103	C20201110	C20201119
multi-affiliation	70778248	11923380	14076920	14534647	7337294	1177486	17379671	1421446	707493	858157	232639	328886	104966	129930	565333
Acinetobacter	5084388	704875	1229630	1849332	257892	17573	869586	56142	36083	37898	5059	8378	1722	2579	7639
Clostridium	3356127	437300	995354	1109294	320207	19004	329970	58224	26221	34552	4914	4488	1252	2958	12389
Pasteurella	3248399	851861	517459	208052	316961	17115	1215681	66080	18575	18722	2303	5947	563	2286	6794
Pseudomonas	521902	77348	105642	100551	9196	41802	9773	16802	22987	56205	1173	21987	9024	10990	38422
Halomonas	327865	30003	27637	24775	17212	53407	13912	12989	21432	18543	20205	13670	3723	6728	63629
Hymenobacter	323318	64730	73522	38073	3028	66196	957	5819	2793	13185	36483	6709	1575	1475	8773
Nocardioides	252069	53267	98259	60466	834	17619	555	2815	2373	4928	443	5109	1468	1094	2839
Sphingomonas	185834	39341	61535	29236	2356	27008	702	2979	3340	6145	1318	4606	1120	1428	4720
Cutibacterium	141628	5514	9225	6831	705	4915	522	834	1972	12614	1988	12864	79063	796	3785
Staphylococcus	125831	5867	10729	11136	1987	6054	1508	2690	11224	10521	16254	2894	7675	3526	33766
Hydrogenophaga	101878	6105	34827	36346	3390	1380	12410	2063	2834	1411	286	116	50	81	579
Roseomonas	98526	4021	4587	3013	228	1843	150	638	891	8314	925	72563	385	438	530
Delftia	77725	8775	14022	14038	1450	6169	1422	2475	3313	9987	173	3045	1279	1604	9973
Deinococcus	67260	17399	11857	8513	346	9385	226	692	2402	1241	7896	1665	411	238	4989
Clavibacter	63037	12448	36679	12304	50	938	6	101	42	213	7	48	23	96	82
Kocuria	59176	2842	4793	1228	571	3315	76	1557	1493	22628	751	9884	7465	602	1971
Methylobacterium	58627	10137	13113	13416	594	11560	216	817	751	2284	863	1869	426	725	1856
Bradyrhizobium	58382	17651	16418	7883	369	6291	85	621	586	3991	70	221	112	382	3702
Microbacterium	53246	12773	19602	11607	263	3248	57	263	590	2136	92	633	1036	261	685
Spirosoma	51206	7008	23860	5850	270	8714	504	312	354	797	182	998	551	333	1473
Paracoccus	49723	4818	3456	2427	835	2241	135	3414	1320	6208	1310	7355	12526	292	3386
Moraxella	47932	15975	9827	883	579	2378	140	743	1941	4517	665	5549	1105	265	3365
Corynebacterium	41749	2563	5782	3907	528	10179	580	437	3478	3388	991	4057	2193	1244	2422
Microlunatus	41225	6230	10269	6190	351	7865	432	996	1576	1077	165	860	1360	558	3296
Romboutsia	41097	2319	1885	8269	421	16155	781	1440	370	871	113	868	469	574	6562
Massilia	38953	5722	8837	5320	975	5063	147	536	1590	7218	539	1153	316	270	1267
Nakamurella	38569	7171	11962	6379	186	4230	204	581	1291	433	309	1325	1712	354	2432
Streptomyces	35631	6123	12371	5962	340	3820	205	3095	508	1444	309	181	179	332	762
Frigoribacterium	34676	9620	14998	7558	69	1172	26	222	81	477	36	51	83	79	204
Rhodococcus	32050	7438	10758	7039	264	1699	87	386	210	543	261	235	120	459	2551
Rathayibacter	31813	6973	15195	5995	119	1875	16	100	408	695	24	134	123	95	61
Oscillatoria	30299	2489	6620	2459	106	336	33	6911	170	58	15	1	16	32	11053
Micrococcus	29142	2145	1484	360	869	5996	128	812	1403	9713	521	2760	1031	615	1305
Plantibacter	28800	6983	8840	12007	41	267	3	274	19	151	11	36	19	54	95
Singulisphaera	28276	5145	8853	5805	180	4407	222	339	453	413	243	433	234	349	1200
Curtobacterium	27445	6016	9569	7813	160	1178	12	88	162	815	31	58	44	271	1228
Paenibacillus	26977	4396	10654	3754	276	4161	111	496	1186	700	249	221	87	143	543
Bacillus	25739	2492	4936	7808	445	3609	216	1220	2091	1290	389	315	100	152	676
Brevundimonas	24034	2426	4436	2801	425	4050	231	597	1178	1876	518	1590	312	433	3161
Luteitalea	23122	4606	8983	5356	45	2128	137	263	467	292	98	370	89	69	219
Kineococcus	23105	3685	9911	4318	138	3226	26	119	788	192	94	114	44	88	362
Lactobacillus	22847	370	480	372	103	771	69	126	255	866	37	1081	17414	77	826
Baekduia	21799	4344	7803	4705	90	2321	66	306	538	385	54	345	123	172	547
Ilumatobacter	21662	4000	7566	4977	71	2367	127	251	541	370	104	429	360	176	323
Streptococcus	21509	515	657	684	153	865	127	212	987	736	12287	339	1958	149	1840
Pedobacter	20664	4967	4333	3744	200	2317	79	273	769	702	345	752	237	325	1621
Acidibrevibacterium	20654	1405	1655	1900	115	5185	160	486	383	3248	4466	173	177	311	990
Actinomarinicola	19759	3245	6835	4966	79	1881	132	211	512	343	122	442	572	151	268
Pseudonocardia	19445	2616	5585	3104	138	3842	204	506	613	736	126	273	444	277	981
Devosia	19258	3235	3340	5511	90	2476	74	227	242	352	161	2439	279	258	574
Gemmatirosa	19237	3428	7332	2970	122	3255	123	248	294	88	73	1091	55	33	125
Flavisolibacter	18497	4572	7050	3769	129	1097	73	251	360	203	80	453	90	118	252
Moorea	17933	3379	613	1646	2420	255	749	4684	73	3199	264	75	206	127	243
Friedmanniella	17931	2856	4980	2408	126	2071	123	393	2097	320	69	377	966	252	893
Variovorax	17575	3797	4349	2696	169	2568	92	178	169	967	60	418	198	207	1707
Aeromicrobium	17542	3601	5135	5106	101	1179	67	267	155	238	21	873	151	134	514
Arthrobacter	16895	4233	6661	3517	105	1012	26	158	245	262	75	65	73	39	424
Actinoplanes	16632	2517	3483	2646	101	1660	205	243	284	595	123	3891	39	119	726
Conexibacter	16019	3109	6080	3537	85	1203	82	184	410	365	73	259	93	176	363
Mycobacteroides	15767	13	57	18	15522	14	1	0	13	29	4	8	0	5	83
Mycolicibacterium	14851	3303	3978	2792	122	1979	34	96	212	1239	61	285	135	172	443
Gemmatimonas	14521	3035	6790	2555	54	992	99	122	192	94	35	352	16	60	125
Turicibacter	14190	619	389	2420	93	5901	240	488	189	385	37	388	145	176	2720
Flavobacterium	14066	2737	1857	2089	211	3084	293	110	241	754	86	617	207	697	1083
Dolichospermum	13764	2902	579	1840	1358	90	482	2983	26	2955	119	34	101	106	189
Pseudarthrobacter	13553	2642	5156	4588	13	869	11	37	18	80	23	36	8	6	66
Skermanella	12381	2745	4584	1108	97	455	68	225	1569	171	159	255	21	401	523
Rubrobacter	12036	2328	5480	1562	158	632	36	226	526	307	201	121	154	76	229
Mycobacterium	11807	1929	2206	1678	200	1183	48	163	229	836	2822	105	84	123	201
Rickettsia	11579	499	1511	1191	1132	1969	41	605	1300	653	884	494	183	102	1015
Cellulomonas	11422	2525	4620	2077	29	1049	17	161	154	523	32	71	75	23	66
Microvirga	11157	1776	5805	1414	31	685	30	78	160	457	100	177	107	84	253
Janthinobacterium	10704	402	462	332	251	1311	204	551	762	1298	998	990	620	603	1920
Anaerococcus	10547	1973	544	1233	659	144	283	1728	194	1635	158	322	1184	95	395
Lactiplantibacillus	10536	872	815	497	1005	1969	2432	247	992	1062	65	237	30	173	140
Gloeocapsa	10409	2148	715	1370	523	114	185	1469	345	2041	228	36	50	78	1107
Mucilaginibacter	10364	1735	1631	2003	222	2412	42	115	248	222	144	761	95	118	616
Chamaesiphon	10307	2431	348	6499	10	308	8	74	56	10	3	46	36	464	14
Fibrella	10198	1924	5631	1741	12	629	24	40	24	46	14	43	20	23	27
Roseococcus	10106	2448	2815	1940	108	924	81	188	391	504	90	167	100	156	194
Candidatus Cardinium	9972	49	30	67	2	5369	50	4	0	4394	0	1	1	0	5
Dyadobacter	9961	2569	2847	1778	160	815	39	149	187	175	27	356	323	114	422
Gemmata	9566	1903	3523	2321	26	600	58	90	131	220	26	303	91	52	222
Nitrospira	9535	1685	5053	2002	5	385	32	77	121	37	19	30	28	18	43
Acidovorax	9533	614	583	785	192	686	65	76	235	4799	80	401	54	82	881
Pantoea	9130	3233	3239	1163	132	480	22	86	98	183	18	139	107	24	206
Planctomyces	8889	1664	2721	2198	31	1140	61	158	118	170	71	175	65	151	166
Aquisphaera	8709	1777	2700	2318	53	883	51	156	112	101	64	68	65	90	271
Candidatus Solibacter	8513	2085	2578	2199	43	823	48	104	163	94	14	25	40	111	186
Ralstonia	8379	534	981	995	29	218	4	54	80	120	34	91	52	17	5170
Marmoricola	8258	1802	3051	1895	32	692	16	108	52	104	12	372	21	33	68
Frondihabitans	8180	1738	3772	1441	43	809	29	28	19	94	11	80	24	12	80
Brevibacterium	8144	551	2039	456	207	761	27	183	295	2180	225	625	161	165	269
Labilithrix	8042	1921	2129	1706	48	1059	33	84	193	167	53	181	68	40	360
Modestobacter	8031	1514	2880	1461	67	881	66	232	277	176	70	113	79	73	142
Wolbachia	7836	4	5907	44	26	1528	16	108	54	30	16	14	3	39	47
Mesorhizobium	7716	1678	2400	1498	23	913	36	45	220	365	36	159	62	32	249
Calothrix	7551	2122	868	1087	257	113	131	948	143	1329	62	17	42	69	363
Agrococcus	7490	2196	3043	1483	65	274	7	30	37	118	2	136	24	26	49
Crinalium	7414	1936	937	3879	14	6	3	124	17	37	59	3	8	376	15
Tuwongella	7282	1381	3127	1706	19	467	28	34	101	127	25	31	23	35	178
Rhizobium	6982	1046	1393	1342	143	482	131	162	225	1254	49	160	88	115	392
Janibacter	6864	794	1557	1050	36	644	24	166	120	1772	4	387	58	168	84
Mycoplasma	6863	438	1168	777	256	821	1708	108	341	473	75	87	26	74	511
Sporosarcina	6814	990	1473	2049	69	887	70	295	388	167	40	110	62	56	158
Paludisphaera	6802	1128	2442	1707	25	760	60	97	83	88	61	58	34	98	161
Granulicella	6688	545	410	415	54	3244	40	57	154	70	124	323	19	23	1210
Stenotrophomonas	6480	1396	958	1587	70	355	15	93	248	698	76	158	60	179	587
Chryseobacterium	6024	1470	941	1229	91	835	32	92	320	212	34	248	62	193	265
Micromonospora	5755	823	1798	1203	39	821	29	133	171	374	25	168	20	63	88
Brachybacterium	5754	691	815	794	135	774	52	109	430	790	77	496	117	281	193
Fimbriimonas	5622	1405	1064	821	102	639	12	311	97	86	46	400	90	118	431
Phycicoccus	5447	855	1530	1762	28	787	54	88	72	62	13	16	54	22	104
Treponema	5366	608	1748	1576	341	98	669	73	55	114	20	19	21	2	22
Frankia	5212	824	1600	1149	37	755	18	70	161	83	40	103	48	38	286
Pradoshia	5136	324	226	563	15	258	10	56	39	39	1	13	2	0	3590
Sanguibacter	4949	510	2335	1695	10	151	0	30	9	42	3	100	13	10	41
Bosea	4836	906	1209	1058	15	789	15	46	50	210	23	305	43	66	101
Jatrophihabitans	4819	976	949	940	22	1526	4	38	74	34	8	79	26	9	134
Citricoccus	4754	302	1067	2481	101	300	7	99	14	137	15	5	4	33	189
Caulobacter	4739	420	579	491	39	2377	24	40	96	179	34	133	29	26	272
Polaromonas	4632	616	1037	827	37	1177	255	76	30	76	39	133	13	51	265
Aureimonas	4592	758	1314	1394	22	438	22	56	40	153	23	146	62	35	129
Finegoldia	4544	29	55	21	6	39	1	39	141	50	22	43	4008	7	83
Blastococcus	4535	1073	1666	829	116	206	36	84	247	80	32	25	73	14	54
Ornithinimicrobium	4448	530	1086	1626	27	896	9	61	40	50	12	49	16	14	32
Prevotella	4434	282	280	219	45	664	29	35	58	65	191	20	2363	14	169
Rothia	4371	980	149	91	9	81	9	38	86	62	2417	31	219	14	185
Candidatus Xiphinematobacter	4165	831	1297	902	34	693	30	34	70	71	8	65	14	33	83
Tardiphaga	4127	666	632	581	34	364	12	40	81	177	27	480	27	100	906
Terriglobus	4000	590	306	246	73	1646	14	50	338	32	32	234	16	27	396
Phenylobacterium	3976	845	1314	748	26	430	19	72	89	76	17	225	10	8	97
Rhodoplanes	3972	820	1351	963	17	392	16	32	109	79	28	23	18	32	92
Aerococcus	3949	644	166	192	113	414	88	37	817	131	140	588	388	23	208
Adhaeribacter	3917	873	1050	822	159	206	32	69	161	80	92	127	30	35	181
Tessaracoccus	3890	459	989	793	28	986	43	106	133	103	15	70	62	31	72
Lysobacter	3839	809	1160	842	49	433	26	66	67	101	14	194	5	8	65
Haliangium	3727	695	968	934	19	545	18	38	100	31	15	289	18	12	45
Minicystis	3724	500	1436	734	17	620	19	53	34	34	14	124	11	15	113
Chitinophaga	3692	541	1248	714	22	444	19	76	80	58	26	251	34	28	151
Dietzia	3689	338	562	758	78	1083	49	101	115	210	25	71	35	6	258
Pedococcus	3607	848	1113	936	8	426	8	67	20	84	7	30	8	22	30
Geodermatophilus	3584	631	1254	686	44	258	3	56	161	51	329	27	13	27	44
Micropruina	3570	354	664	727	15	887	79	88	80	128	27	25	251	18	227
Methylibium	3556	633	1131	743	12	512	27	31	57	106	34	47	11	16	196
Saccharomonospora	3518	86	2459	198	47	292	18	20	188	92	25	2	39	29	23
Limnoglobus	3472	822	1245	710	13	241	20	54	51	66	15	21	42	36	136
Nitrosospira	3442	593	1494	871	5	112	141	18	23	14	9	112	1	5	44
Stigmatella	3405	455	612	330	9	87	5	235	6	1635	8	14	6	1	2
Nostoc	3384	614	646	281	100	55	33	472	32	188	595	33	6	30	299
Proteus	3297	14	26	14	46	154	21	92	386	397	223	72	116	133	1603
Lysinibacillus	3275	333	495	1088	93	513	29	161	286	136	22	37	16	3	63
Comamonas	3239	349	537	746	35	369	38	90	279	245	54	152	50	64	231
Sphingobium	3228	513	674	559	44	553	12	28	112	266	26	140	73	65	163
Paludibaculum	3224	544	1420	745	8	279	27	57	33	22	19	13	5	20	32
Candidatus Amoebophilus	3140	277	527	742	285	223	0	301	331	58	123	61	111	19	82
Sorangium	3114	475	1316	610	5	328	8	41	46	101	16	12	14	12	130
Acidiphilium	3103	452	448	317	35	1134	8	81	35	254	75	14	8	25	217
Lautropia	3094	551	1102	703	3	258	37	81	54	26	117	82	27	42	11
Lichenihabitans	3088	512	332	263	50	1038	27	98	139	53	96	363	2	12	103
Steroidobacter	3080	344	1050	701	20	342	27	47	273	94	22	57	19	34	50
Altererythrobacter	3049	433	730	1327	11	322	19	11	16	52	6	42	38	8	34
Campylobacter	3029	315	258	158	137	138	582	11	23	38	14	1	1329	5	20
Leuconostoc	3020	61	52	29	21	112	39	20	1983	47	501	29	103	0	23
Candidatus Protochlamydia	2995	232	343	373	48	326	16	66	98	264	187	141	90	41	770
Candidatus Sulcia	2922	5	29	116	68	120	6	14	195	75	187	63	46	1727	271
Novosphingobium	2915	406	565	623	35	695	41	47	63	137	20	87	67	39	90
Rhizobacter	2913	381	669	649	16	509	27	47	59	277	52	42	15	27	143
Thermomonas	2894	372	753	779	16	615	45	33	20	124	4	28	22	29	54
Chryseolinea	2887	411	873	394	23	252	21	44	143	168	34	440	12	31	41
Truepera	2859	569	1186	311	56	66	3	127	203	90	52	15	42	93	46
Agromyces	2838	600	946	298	8	184	3	11	11	706	17	10	5	21	18
Listeria	2837	3	18	10	2	34	2	3	6	0	2753	6	0	0	0
Verrucomicrobium	2696	564	738	643	5	377	18	18	29	69	4	75	20	55	81
Arachidicoccus	2642	452	841	571	13	316	28	59	48	59	4	124	26	13	88
Blattabacterium	2633	22	62	69	140	79	6	91	699	149	581	119	107	9	500
Luteimonas	2585	506	605	724	25	304	3	21	16	156	6	32	2	15	170
Candidatus Hodgkinia	2534	76	802	751	7	26	642	37	64	56	30	8	0	10	25
Leifsonia	2526	347	411	1502	1	72	3	6	6	70	1	12	43	5	47
Kytococcus	2508	40	397	26	178	56	4	126	80	1224	44	308	2	10	13
Gordonia	2482	331	798	498	24	282	10	126	35	91	7	43	30	53	154
Variibacter	2420	540	670	629	5	272	13	24	81	48	19	33	8	14	64
Lactococcus	2418	18	59	847	4	180	32	27	370	44	131	29	635	1	41
Erwinia	2384	742	1122	255	33	39	9	25	27	36	2	69	11	2	12
Dermacoccus	2380	139	178	91	10	393	2	47	163	732	50	113	13	215	234
Salinibacterium	2376	459	699	707	10	206	7	54	9	32	21	67	54	23	28
Bdellovibrio	2374	464	785	473	42	291	32	32	48	50	21	70	8	8	50
Burkholderia	2361	272	531	358	38	310	17	54	111	202	18	64	32	52	302
Jeotgalicoccus	2342	77	146	197	47	409	44	34	424	55	66	59	39	24	721
Buchnera	2329	121	292	73	1098	64	0	40	27	60	19	14	7	467	47
Psychrobacter	2325	37	80	74	52	750	95	39	178	191	197	420	66	40	106
Herbaspirillum	2323	289	547	473	51	284	41	63	73	178	36	81	24	26	157
Hyphomicrobium	2311	442	864	547	5	206	8	27	87	20	13	23	5	25	39
Legionella	2306	246	292	239	15	217	16	48	46	112	844	40	46	14	131
Sandaracinus	2261	431	822	491	6	175	21	19	83	22	6	150	5	10	20
Isosphaera	2254	365	942	486	0	233	23	34	31	41	15	19	4	22	39
Exiguobacterium	2208	635	472	261	118	78	1	80	129	151	11	130	72	16	54
Opitutus	2175	452	634	559	14	227	30	38	34	53	6	92	7	10	19
Pontibacter	2144	498	859	437	7	82	2	15	20	11	15	171	3	6	18
Afipia	2114	370	402	236	8	160	4	12	20	39	11	28	2	16	806
Solibacillus	2106	606	433	362	21	385	12	62	65	63	6	34	8	7	42
Methylorubrum	2095	191	420	303	19	232	12	8	12	398	9	25	14	17	435
Tetrasphaera	2083	425	667	619	7	179	10	35	15	24	3	19	27	22	31
Intrasporangium	2034	381	838	524	0	152	11	29	14	23	4	12	14	10	22
Rhodocytophaga	2026	720	266	212	15	116	12	64	54	29	24	469	14	7	24
Luteolibacter	2002	319	363	491	13	354	46	31	15	70	2	63	13	61	161
Saccharopolyspora	1980	92	239	132	12	967	18	5	130	34	18	4	54	40	235
Lacipirellula	1970	398	470	535	0	227	9	16	56	84	16	98	4	43	14
Anaeromyxobacter	1963	224	721	452	2	356	16	17	29	21	12	13	0	6	94
Pirellula	1954	414	737	454	14	153	14	17	39	8	4	69	8	2	21
Agrobacterium	1949	400	452	411	22	118	25	27	61	157	22	107	16	46	85
Actinotalea	1920	317	824	384	4	146	8	75	52	7	11	72	11	4	5
Nitrosomonas	1863	415	661	395	9	80	8	27	24	15	26	45	37	6	115
Duganella	1862	311	555	308	38	175	2	16	63	220	38	42	10	31	53
Ktedonosporobacter	1812	210	305	1011	23	71	0	32	71	23	7	3	4	36	16
Kribbella	1811	439	611	352	9	157	9	42	36	36	4	10	8	20	78
Pseudocnuella	1797	534	600	337	13	114	3	17	42	21	4	85	9	5	13
Caldilinea	1790	240	578	579	9	127	8	17	11	13	4	175	4	4	21
Fischerella	1783	340	178	307	94	64	31	200	10	468	40	3	5	8	35
Yoonia	1753	395	682	396	17	56	10	44	29	16	21	36	20	16	15
Methylocystis	1752	397	254	243	12	417	13	38	88	57	56	85	13	6	73
Corallococcus	1700	454	535	260	3	49	1	53	0	161	2	148	3	17	14
Gemella	1697	2	27	19	8	15	25	37	49	12	1350	2	30	5	116
Bifidobacterium	1696	145	368	140	41	490	2	25	84	164	57	46	18	7	109
Jeotgalibaca	1695	115	73	441	7	878	71	12	13	10	6	25	13	11	20
Niabella	1670	318	608	376	11	133	10	28	55	38	10	42	7	12	22
Lacibacter	1669	328	610	338	7	200	25	13	30	28	4	45	5	12	24
Amycolatopsis	1664	299	715	278	5	146	2	11	16	76	4	1	7	98	6
Defluviicoccus	1633	177	376	345	4	340	18	177	112	24	11	18	6	9	16
Rubrivivax	1618	259	498	277	4	136	17	31	32	38	32	71	11	27	185
Peptoniphilus	1605	17	46	21	8	31	0	30	79	27	4	25	1290	2	25
Pseudolabrys	1595	308	483	336	10	177	2	10	63	60	11	74	8	10	43
Macrococcus	1583	150	24	44	12	103	6	5	5	8	9	14	7	17	1179
Cellvibrio	1573	162	316	329	37	457	10	3	32	65	9	86	10	21	36
Pajaroellobacter	1545	405	412	290	0	220	7	21	58	26	7	30	12	8	49
Caldibacillus	1515	130	244	115	19	127	26	59	134	215	55	19	6	19	347
Chthonomonas	1510	468	428	205	9	166	6	27	7	5	7	32	2	2	146
Nocardia	1492	289	433	320	13	173	5	21	32	52	1	23	6	25	99
Actinomyces	1485	108	329	247	14	127	19	34	71	101	287	15	48	27	58
Paeniclostridium	1485	15	85	326	21	764	19	29	13	31	2	26	11	11	132
Sphingopyxis	1479	295	223	343	36	299	8	14	26	133	9	38	11	8	36
Cytobacillus	1476	108	291	493	19	253	10	63	103	38	19	26	2	2	49
Planomicrobium	1475	259	104	946	2	72	0	12	13	18	0	28	1	2	18
Chondromyces	1462	209	570	305	2	250	4	13	14	25	6	44	3	6	11
Frigoriglobus	1458	362	445	355	4	121	26	12	13	39	3	40	8	8	22
Glutamicibacter	1445	228	184	141	19	252	19	10	128	63	22	284	13	0	82
Neokomagataea	1434	355	150	158	31	182	10	92	34	164	69	6	7	25	151
Escherichia	1404	227	387	190	28	113	20	50	44	165	4	8	6	3	159
Azospirillum	1396	322	351	267	10	116	4	26	51	87	27	38	4	45	48
Candidatus Koribacter	1375	237	424	472	13	99	6	22	42	15	3	2	1	10	29
Epidermidibacterium	1363	178	379	400	8	243	18	30	3	16	3	51	8	3	23
Tumebacillus	1356	158	253	282	24	181	6	34	357	17	14	3	0	0	27
Ramlibacter	1348	257	570	251	5	106	4	6	26	35	4	23	4	6	51
Sphingobacterium	1341	313	170	227	43	124	7	16	108	75	26	94	14	25	99
Raineyella	1340	80	170	505	7	302	127	37	18	2	2	23	42	6	19
Pseudobacter	1335	274	472	269	2	124	19	24	26	24	10	37	16	7	31
Streptosporangium	1302	182	297	550	5	89	3	5	10	114	2	3	15	2	25
Neisseria	1275	27	62	29	3	14	13	19	90	22	870	26	29	13	58
Microcoleus	1263	381	177	197	20	22	10	121	99	137	20	10	3	34	32
Thermoactinomyces	1258	61	67	84	30	322	69	12	401	65	47	9	15	16	60
Nocardiopsis	1257	67	156	116	15	412	16	6	50	60	8	3	10	34	304
Anaerolinea	1225	176	456	225	1	110	9	7	9	17	5	199	0	0	11
Candidatus Saccharimonas	1221	254	437	308	18	80	8	13	19	11	8	36	15	5	9
Weissella	1217	124	102	56	73	97	62	19	423	53	53	13	108	11	23
Planococcus	1203	66	161	241	22	498	49	44	25	51	3	28	8	3	4
Acidobacterium	1202	211	219	305	6	205	9	13	30	2	2	11	17	27	145
Paraflavitalea	1197	199	428	276	4	103	21	25	15	23	13	30	8	9	43
Ruminococcus	1194	171	42	358	23	224	2	36	82	64	23	32	3	7	127
Rhodobacter	1187	172	320	227	15	139	9	28	37	35	40	105	21	8	31
Brevilactibacter	1176	102	213	446	0	265	20	21	12	21	0	10	45	0	21
Limosilactobacillus	1157	58	69	61	41	310	35	6	163	120	25	47	64	39	119
Rhodopseudomonas	1151	234	268	169	5	140	5	11	17	63	1	31	11	8	188
Saccharibacillus	1148	410	524	80	0	58	0	43	5	5	0	1	4	1	17
Peribacillus	1141	191	310	299	16	163	6	30	42	38	3	17	4	8	14
Granulibacter	1139	81	136	147	5	289	10	23	84	144	162	4	5	15	34
Stackebrandtia	1139	157	299	256	9	216	1	21	51	20	13	15	9	17	55
Georgenia	1133	170	317	381	3	119	4	26	17	16	1	11	3	2	63
Panacibacter	1126	169	307	288	0	190	17	20	30	11	9	27	3	12	43
Actinomadura	1122	139	350	192	18	296	0	13	30	24	4	3	8	23	22
Nordella	1122	204	460	265	2	87	10	17	30	17	2	19	2	1	6
Anaerocolumna	1120	112	224	187	10	262	15	15	81	102	14	23	6	7	62
Weizmannia	1105	76	151	152	34	108	18	17	105	173	22	21	8	4	216
Haemophilus	1089	15	31	24	4	13	6	7	23	30	783	17	100	4	32
Thioclava	1080	143	19	35	3	97	5	11	45	62	84	97	32	3	444
Synechococcus	1045	136	212	228	30	110	25	26	76	53	12	6	4	22	105
Cohnella	1043	127	259	225	13	117	2	33	97	79	11	18	3	4	55
Rhodomicrobium	1041	98	192	467	5	195	5	35	15	4	3	11	2	2	7
Lawsonella	1038	24	11	15	1	9	11	1	42	36	118	56	643	19	52
Nibricoccus	1029	191	322	203	6	121	13	16	32	72	2	34	1	4	12
Arsenicicoccus	1023	166	349	171	2	156	1	14	55	10	13	39	23	9	15
Rufibacter	1015	150	263	430	13	85	0	19	13	12	13	5	6	2	4
Tepidiforma	1009	111	535	182	3	61	1	45	9	25	10	18	4	0	5
Archangium	1004	429	198	57	1	62	0	19	5	229	0	4	0	0	0
Paraburkholderia	1002	138	372	163	16	168	9	7	47	30	8	15	3	8	18
Blautia	996	64	80	59	31	299	38	35	50	60	60	18	15	15	172
Blastochloris	983	160	197	307	13	173	3	5	25	22	6	16	3	4	49
Mammaliicoccus	982	30	51	28	29	111	8	14	186	405	35	1	5	15	64
Candidatus Paracaedibacter	981	75	213	114	24	72	3	27	186	18	12	30	18	6	183
Luteibacter	968	302	129	210	35	129	0	43	30	17	3	5	12	21	32
Cupriavidus	966	161	239	122	14	147	11	19	17	74	12	12	19	5	114
Acidimicrobium	962	174	441	200	9	65	4	14	15	15	1	4	8	4	8
Roseiflexus	954	119	409	160	0	87	6	8	35	7	40	51	2	1	29
Niastella	950	115	386	178	10	102	8	7	11	15	5	28	4	6	75
Pseudorhodoplanes	931	204	260	176	1	125	3	12	23	45	2	15	3	16	46
Faecalibacterium	930	100	71	44	82	197	8	50	35	52	12	16	32	6	225
Xanthomonas	921	108	175	129	26	93	5	12	23	137	9	30	35	61	78
Bacteriovorax	916	66	170	123	10	401	11	5	39	5	7	6	0	23	50
Methylovirgula	915	188	80	82	1	311	5	19	16	23	60	56	13	10	51
Sphaerobacter	910	127	367	258	10	68	2	11	17	15	6	16	1	0	12
Rhodoferax	905	187	228	135	4	159	10	7	15	27	8	51	6	7	61
Protaetiibacter	902	225	292	159	3	93	0	4	11	19	6	41	1	12	36
Candidatus Phytoplasma	894	6	10	9	19	24	2	36	553	55	66	78	7	1	28
Cryobacterium	889	187	318	159	6	119	18	22	7	37	0	9	0	0	7
Leucobacter	887	199	330	184	5	54	7	10	33	24	4	5	10	4	18
Labrys	886	250	299	162	8	62	8	3	21	12	4	26	4	5	22
Kinneretia	868	7	10	5	0	12	0	0	0	1	1	0	0	0	832
Brasilonema	867	87	185	108	11	32	60	82	10	12	102	29	92	13	44
Alistipes	864	63	63	238	52	294	7	5	15	29	5	11	17	7	58
Psychrobacillus	861	170	172	270	2	106	8	18	44	20	3	11	1	1	35
Achromobacter	855	99	172	180	22	53	2	24	45	133	11	31	2	16	65
Cellulosilyticum	855	35	95	139	18	362	14	49	48	26	3	2	1	19	44
Enterococcus	850	33	31	47	33	60	18	5	415	111	35	32	3	9	18
Phnomibacter	850	151	319	161	3	99	4	5	31	12	4	39	0	0	22
Chloracidobacterium	843	144	379	177	1	61	7	5	19	8	3	15	2	1	21
Bacteroides	838	48	53	79	79	228	8	8	39	64	20	3	176	5	28
Microterricola	838	206	275	183	3	75	2	16	1	7	0	31	15	11	13
Thermobifida	832	122	152	93	20	142	7	59	79	25	15	11	18	29	60
Lentzea	827	153	289	284	4	14	3	3	54	9	7	4	0	1	2
Collimonas	821	163	290	206	15	49	4	14	37	25	2	6	4	1	5
Pseudoxanthomonas	821	113	224	197	17	129	5	12	8	46	10	7	21	6	26
Carnobacterium	815	31	334	46	9	72	35	5	46	137	23	35	23	4	15
Chloroflexus	815	165	388	146	0	54	1	0	1	11	1	32	8	0	8
Neorhizobium	815	229	248	118	9	60	2	14	21	32	3	20	13	19	27
Laceyella	813	9	32	8	0	26	25	17	556	39	74	4	1	0	22
Monaibacterium	799	138	343	142	1	47	0	35	28	13	11	7	7	0	27
Auraticoccus	798	118	193	194	3	88	3	18	15	13	7	8	93	5	40
Candidatus Nanosynbacter	779	152	296	157	6	51	8	9	27	10	5	35	8	3	12
Arenimonas	777	105	186	198	6	75	10	17	51	34	25	8	0	6	56
Neochlamydia	776	76	89	88	6	85	2	16	48	91	36	29	27	22	161
Acetobacter	774	135	107	73	18	139	11	12	84	46	64	33	10	9	33
Nitrobacter	768	180	314	171	0	63	0	2	8	9	3	1	3	7	7
Jiangella	761	93	507	65	5	29	1	5	4	13	0	2	14	14	9
Geobacter	756	121	178	184	3	157	22	5	42	15	5	3	0	6	15
Diaphorobacter	754	95	146	139	17	75	1	35	64	84	4	13	6	6	69
Pigmentiphaga	744	158	194	127	1	85	7	16	12	70	3	11	9	40	11
Cystobacter	740	66	128	332	2	10	0	14	1	174	4	0	7	0	2
Parachlamydia	740	40	60	71	11	62	0	20	17	38	56	15	37	18	295
Roseimicrobium	739	290	138	121	1	91	6	8	10	11	2	9	6	6	40
Haematobacter	724	22	99	128	12	30	5	39	17	123	4	20	21	28	176
Veillonella	723	4	33	13	4	21	0	4	39	44	311	16	192	11	31
Bordetella	721	60	142	109	7	30	9	4	39	58	1	15	18	41	188
Inhella	696	107	197	123	1	72	12	3	6	18	13	6	0	10	128
Sphingosinicella	696	103	245	100	1	72	1	4	24	14	3	111	5	0	13
Candidatus Phycorickettsia	678	32	191	101	14	56	3	10	72	22	57	14	14	9	83
Sphingosinithalassobacter	672	129	216	105	11	73	0	8	14	27	17	17	1	8	46
Nonomuraea	670	55	318	140	4	64	0	8	26	31	2	1	1	13	7
Oerskovia	668	123	134	313	7	42	0	17	10	11	1	9	0	1	0
Brevibacillus	666	21	69	42	1	53	10	6	181	188	35	19	0	0	41
Ligilactobacillus	661	66	65	14	52	67	12	17	69	156	17	10	12	24	80
Filomicrobium	655	88	258	136	2	49	0	4	58	8	4	11	2	15	20
Acetobacterium	649	78	60	68	28	111	147	9	46	58	10	10	3	3	18
Scytonema	649	165	72	165	14	37	85	61	6	16	7	3	1	8	9
Thauera	647	70	132	110	12	95	10	8	34	58	0	25	6	9	78
Mumia	634	83	173	277	2	32	2	8	20	8	4	1	6	0	18
Cellulosimicrobium	623	61	258	151	0	50	0	7	26	43	9	2	6	1	9
Akkermansia	622	83	142	168	5	99	8	9	18	11	0	28	17	6	28
Lachnoclostridium	615	56	90	94	19	175	9	22	21	35	8	4	4	7	71
Megamonas	613	85	50	7	37	162	4	8	17	38	21	12	0	32	140
Fusobacterium	610	21	24	20	9	52	4	22	16	14	73	10	301	5	39
Edaphobacter	605	129	118	136	8	160	0	3	8	5	3	8	0	0	27
Candidatus Promineofilum	600	49	35	465	0	32	0	0	4	6	1	2	1	1	4
Liberibacter	600	145	84	144	3	61	0	10	45	14	14	7	7	11	55
Porphyromonas	598	47	23	56	35	26	12	5	44	17	105	18	198	0	12
Thiomonas	597	102	147	183	3	36	3	10	23	21	5	11	12	5	36
Herbiconiux	588	101	225	159	5	25	0	2	2	2	0	4	30	13	20
Geitlerinema	582	142	76	159	5	12	3	53	8	80	8	1	0	21	14
Methylocaldum	581	0	15	17	0	413	1	0	3	126	3	1	0	0	2
Halobacteriovorax	574	55	219	145	5	82	5	3	12	4	7	8	7	5	17
Thermogutta	564	113	228	131	1	42	2	4	18	7	4	8	1	1	4
Brochothrix	562	14	2	0	1	3	2	5	27	6	468	18	8	0	8
Martelella	562	120	124	113	1	30	2	4	29	1	11	57	15	11	44
Bremerella	561	28	402	102	0	13	0	0	1	12	0	0	1	0	2
Methylocella	551	116	70	62	7	174	2	9	13	19	37	21	0	1	20
Cloacibacterium	526	29	31	36	5	121	8	2	56	92	11	38	2	0	95
Serinicoccus	522	80	168	145	2	72	0	1	7	36	0	4	0	1	6
Hoeflea	518	117	117	154	0	36	0	3	15	2	0	21	13	7	33
Priestia	517	91	112	137	33	43	1	38	17	11	4	7	12	10	1
Candidatus Vampirococcus	508	77	196	81	0	82	3	5	13	7	2	8	7	5	22
Glaciihabitans	508	99	161	127	19	37	1	3	8	8	0	23	10	8	4
Herminiimonas	507	101	114	100	6	110	0	3	27	15	11	2	4	0	14
Stanieria	502	104	83	65	1	26	13	36	6	22	11	9	0	8	118
Desulfovibrio	498	50	135	68	9	79	3	39	28	24	12	3	8	10	30
Levilactobacillus	496	2	27	18	2	19	16	34	294	31	51	0	0	0	2
Egibacter	495	78	201	144	1	27	2	1	19	4	1	0	0	5	12
Indioceanicola	489	128	180	55	4	23	1	4	23	2	9	16	4	8	32
Mitsuaria	486	26	42	38	0	22	0	0	0	3	4	2	0	0	349
Acidithiobacillus	485	77	180	76	0	45	1	7	19	2	5	4	1	5	63
Oxynema	484	97	82	79	17	35	3	49	5	84	21	1	0	0	11
Empedobacter	477	18	16	17	17	180	1	3	93	78	15	9	4	3	23
Phocaeicola	477	51	38	46	37	103	7	12	15	44	15	14	28	4	63
Phytohabitans	477	86	175	92	1	48	0	3	19	11	3	22	4	1	12
Defluviimonas	473	98	91	109	7	84	6	14	14	10	1	26	4	1	8
Aurantimicrobium	469	78	187	117	3	47	0	7	6	4	0	9	2	3	6
Alienimonas	465	67	130	212	1	23	0	1	14	1	1	11	0	1	3
Alkalihalobacillus	465	39	51	47	3	219	8	10	31	22	5	18	0	2	10
Klebsiella	465	43	91	41	6	41	10	10	42	97	10	12	33	4	25
Arcanobacterium	453	62	178	119	1	38	0	0	27	3	0	1	5	10	9
Melaminivora	451	54	130	129	2	45	3	16	7	41	0	12	0	3	9
Mycetocola	450	74	171	124	1	37	0	5	14	9	0	8	0	0	7
Neobacillus	450	25	83	166	4	97	9	25	26	5	2	4	0	0	4
Ottowia	450	60	171	76	11	19	6	9	4	16	10	5	6	12	45
Candidatus Nucleicultrix	448	5	92	19	8	93	0	9	81	11	18	42	3	3	64
Catenulispora	447	46	143	164	4	41	2	0	16	10	0	7	0	1	13
Vibrio	446	39	109	64	28	28	6	4	26	18	8	22	18	0	76
Tardibacter	445	83	79	39	4	76	2	15	37	55	10	14	6	6	19
Planctopirus	444	123	185	72	1	39	0	3	9	1	1	2	0	1	7
Dechloromonas	435	27	143	87	0	87	2	7	30	9	1	8	3	3	28
Serratia	435	123	84	13	4	14	8	0	55	43	8	9	36	3	35
Candidatus Puniceispirillum	433	66	37	85	3	100	0	13	6	72	32	10	1	1	7
Candidatus Planktophila	426	77	100	61	1	146	0	5	2	1	2	7	5	1	18
Suicoccus	422	11	84	30	9	158	15	3	10	6	2	28	16	3	47
Acidisarcina	420	70	95	121	10	62	9	7	19	8	1	0	2	2	14
Ensifer	417	119	104	109	0	22	0	2	8	9	2	10	4	9	19
Oceanobacillus	417	44	86	130	10	33	0	34	42	5	4	25	2	0	2
Actinopolymorpha	416	144	110	91	0	35	0	6	9	6	0	1	4	1	9
Bythopirellula	415	73	116	159	0	34	4	7	10	4	2	6	0	0	0
Myxococcus	414	45	142	72	1	44	0	1	1	101	4	3	0	0	0
Phreatobacter	413	61	139	76	6	44	0	6	8	27	4	17	6	1	18
Tsuneonella	411	89	164	86	0	36	2	1	9	5	1	9	3	1	5
Aeromonas	409	42	48	20	4	62	0	6	78	24	5	13	31	6	70
Thermobispora	409	86	180	76	0	23	2	5	11	0	4	2	16	2	2
Leptolyngbya	403	70	117	67	3	9	0	12	12	13	12	73	1	2	12
Olsenella	397	37	103	95	2	96	1	7	5	16	4	2	8	2	19
Abiotrophia	393	71	89	12	3	47	8	0	10	2	116	4	3	0	28
Cereibacter	391	121	127	68	12	7	0	6	10	18	3	8	4	3	4
Melittangium	389	48	62	230	8	2	0	7	1	31	0	0	0	0	0
Meiothermus	388	40	93	49	1	40	4	11	4	4	120	17	4	0	1
Hartmannibacter	382	73	87	59	5	46	4	3	15	15	5	8	26	9	27
Pimelobacter	382	50	140	107	0	62	1	2	3	10	0	5	0	1	1
Luteipulveratus	381	81	105	90	0	56	0	11	0	16	0	5	0	1	16
Ruania	381	97	129	58	6	44	0	7	5	5	0	17	5	0	8
Xylophilus	379	55	106	87	2	49	5	8	11	13	6	8	4	0	25
Kurthia	376	138	31	74	4	27	3	12	37	0	48	0	0	2	0
Paraclostridium	376	12	17	45	0	183	11	10	5	8	1	15	8	2	59
Bartonella	375	63	110	79	3	78	0	1	5	3	8	15	2	0	8
Chelatococcus	371	102	102	75	4	21	7	9	7	23	7	1	5	0	8
Azospira	370	6	31	6	0	13	1	20	11	11	1	3	2	0	265
Kaistella	370	32	46	72	0	141	24	2	1	6	3	4	4	4	31
Virgibacillus	368	18	31	130	5	65	0	4	29	12	8	5	0	1	60
Tabrizicola	367	70	88	53	0	46	3	10	50	7	2	6	2	0	30
Paucibacter	366	57	70	38	1	46	1	4	17	4	4	6	0	3	115
Propionibacterium	366	27	115	67	4	67	0	3	13	18	3	15	17	1	16
Rippkaea	364	53	31	60	8	0	4	40	0	60	2	0	0	2	104
Sphaerotilus	363	74	111	62	2	29	3	8	0	7	6	10	4	0	47
Methylacidiphilum	362	67	122	102	0	34	0	3	3	7	1	0	0	1	22
Candidatus Nanopelagicus	361	71	99	67	12	18	0	7	39	2	7	9	18	6	6
Komagataeibacter	361	20	38	37	16	60	8	2	9	82	16	19	3	12	39
Streptacidiphilus	358	71	153	79	1	32	0	6	1	7	0	0	0	1	7
Filimonas	356	42	92	94	1	75	7	5	12	4	0	13	0	2	9
Brevefilum	350	33	46	89	7	94	23	2	9	17	4	5	4	8	9
Roseicitreum	350	71	52	100	2	52	1	2	9	49	3	5	0	1	3
Latilactobacillus	349	25	52	27	0	15	0	6	129	17	73	2	2	0	1
Salinibacter	348	81	112	62	0	34	11	1	0	5	0	38	3	1	0
Ureibacillus	348	38	46	89	0	65	11	10	37	7	20	3	0	10	12
Cylindrospermum	346	71	70	57	0	26	2	33	37	27	0	0	0	11	12
Megasphaera	346	21	27	24	3	100	4	6	8	41	18	4	26	14	50
Tolypothrix	346	158	96	3	8	0	0	7	3	70	1	0	0	0	0
Saliniradius	345	5	92	61	2	54	1	9	16	21	9	0	5	1	69
Acidothermus	344	73	91	97	5	28	0	7	16	0	4	1	2	0	20
Caldimicrobium	341	116	38	44	2	0	2	34	39	51	0	5	0	6	4
Cytophaga	341	34	33	44	1	113	14	10	3	40	0	7	11	9	22
Hypericibacter	341	62	128	71	0	16	3	7	12	9	9	0	4	3	17
Neorickettsia	340	43	93	75	3	30	3	7	51	6	6	7	3	0	13
Silvanigrella	340	96	80	72	0	7	0	3	11	7	41	0	1	3	19
Oenococcus	339	41	129	90	3	30	3	8	11	4	0	8	0	2	10
Qipengyuania	339	34	97	79	0	47	0	1	7	14	0	12	30	3	15
Rhizorhabdus	338	71	37	31	9	68	1	13	18	38	15	6	14	6	11
Salinicoccus	336	19	104	23	32	106	0	2	25	3	4	1	1	2	14
Clostridioides	333	10	25	85	3	116	0	15	9	8	4	4	15	2	37
Roseburia	329	27	30	26	5	192	4	2	3	6	7	0	2	3	22
Sinorhizobium	326	66	76	83	3	24	0	2	8	30	0	5	1	12	16
Commensalibacter	322	59	75	15	6	59	6	6	15	18	14	45	1	1	2
Marisediminicola	319	85	115	32	0	26	1	24	8	17	2	4	0	5	0
Mobilicoccus	313	62	70	118	1	40	2	4	0	4	3	0	5	1	3
Pseudanabaena	310	11	38	49	7	67	14	23	32	39	6	5	0	6	13
Simkania	310	13	19	33	10	16	4	3	80	14	28	31	3	5	51
Beijerinckia	305	49	99	42	0	78	0	3	8	7	2	7	1	0	9
Stella	305	50	107	66	0	39	0	15	7	10	0	6	0	0	5
Kitasatospora	304	60	147	59	0	17	0	0	0	0	3	4	0	2	12
Dokdonella	303	68	85	78	10	37	0	4	12	6	1	0	0	0	2
Limnohabitans	300	58	94	74	4	21	3	12	8	12	0	1	0	0	13
Nodularia	299	52	77	25	1	7	0	57	0	25	34	9	0	11	1
Paludibacter	299	1	10	13	3	85	14	2	56	15	15	14	12	1	58
Desulfosporosinus	296	48	41	32	2	60	2	6	30	19	2	7	2	6	39
Leptothrix	294	23	94	47	1	46	0	1	2	6	4	3	0	0	67
Anaerotignum	289	43	22	83	8	89	5	7	7	6	4	5	4	0	6
Oscillibacter	287	32	35	78	5	84	4	3	10	4	0	7	4	1	20
Haliscomenobacter	284	23	148	19	0	48	1	4	1	6	1	22	1	0	10
Miniimonas	284	125	59	44	1	22	2	4	7	3	2	0	0	11	4
Herbinix	282	28	37	62	20	78	1	14	11	11	0	3	2	0	15
Paraoceanicella	280	52	102	58	1	44	0	1	5	4	0	1	3	2	7
Phyllobacterium	280	75	84	73	0	17	1	7	14	3	2	0	0	0	4
Pontivivens	280	47	131	32	1	2	1	6	35	1	5	3	1	8	7
Aminipila	279	28	14	95	0	99	6	2	1	1	1	13	1	2	16
Roseovarius	279	45	84	60	5	21	4	5	14	11	7	9	5	1	8
Saccharothrix	277	66	124	37	4	23	0	2	0	15	0	1	3	1	1
Neomicrococcus	276	55	19	13	0	52	4	2	3	102	2	0	0	24	0
Paraoerskovia	276	45	100	69	9	20	4	8	9	1	2	3	1	5	0
Enterobacter	275	15	18	142	0	7	2	4	17	24	5	0	4	3	34
Noviherbaspirillum	275	30	93	108	1	13	0	5	12	4	3	5	0	0	1
Hyphomonas	274	62	103	48	0	16	0	6	13	3	1	2	0	1	19
Vagococcus	273	2	28	18	1	11	3	0	137	8	43	3	10	0	9
Leptotrichia	270	36	82	16	4	26	1	1	5	23	29	10	26	2	9
Actinoalloteichus	268	29	102	53	4	46	1	0	3	17	0	4	2	0	7
Candidatus Babela	267	89	50	64	5	13	0	4	16	6	0	3	3	0	14
Methyloceanibacter	267	38	110	67	0	25	1	5	6	9	0	0	0	3	3
Schlegelella	265	22	60	38	0	22	0	3	5	5	1	3	3	3	100
Kibdelosporangium	264	53	76	56	0	21	3	3	19	5	0	9	7	7	5
Thermomonospora	262	32	88	62	9	29	0	1	5	9	4	0	5	10	8
Gloeomargarita	261	49	86	57	1	16	0	11	16	7	5	6	0	0	7
Roseimaritima	260	59	84	62	2	33	1	4	2	3	2	3	0	0	5
Glaciecola	259	14	14	63	6	111	1	0	0	11	0	27	3	0	9
Ezakiella	254	15	11	5	0	7	0	0	9	7	0	3	197	0	0
Alcaligenes	252	21	87	29	0	32	12	0	18	33	8	3	3	0	6
Sphingorhabdus	252	44	34	39	13	63	6	4	4	9	8	15	0	1	12
Terricaulis	250	21	91	35	0	64	5	6	20	2	1	0	0	1	4
Geobacillus	246	45	48	45	5	19	0	5	36	13	10	6	2	1	11
Lacunisphaera	245	65	44	33	5	55	3	2	2	17	0	3	0	2	14
Aquabacterium	243	24	37	38	8	24	2	1	0	45	5	13	0	0	46
Salmonella	242	48	55	68	2	26	2	0	8	18	4	2	1	0	8
Alloactinosynnema	241	36	66	48	2	56	0	0	2	10	0	8	0	1	12
Paenisporosarcina	241	34	52	63	5	27	1	7	23	8	5	4	0	2	10
Niallia	240	19	42	55	8	39	0	11	26	20	4	2	3	2	9
Ochrobactrum	240	27	52	34	2	19	4	4	23	26	5	9	6	5	24
Vulgatibacter	240	35	105	44	1	29	1	5	9	1	4	2	0	2	2
Microcella	239	36	114	27	17	19	0	1	2	17	0	0	0	0	6
Croceicoccus	238	29	56	49	0	63	0	1	2	17	3	2	2	1	13
Pseudodesulfovibrio	237	8	6	9	1	183	0	0	3	3	0	5	1	0	18
Simplicispira	237	3	7	22	5	33	10	0	1	3	0	145	0	0	8
Sutterella	237	31	94	47	0	16	5	0	9	4	3	10	4	0	14
Thioalkalivibrio	236	13	15	36	3	32	0	9	6	56	57	1	4	0	4
Jonquetella	235	0	3	0	0	0	0	0	0	1	0	0	231	0	0
Magnetospirillum	231	32	55	49	2	19	0	4	20	13	9	16	3	4	5
Desulfobacula	230	16	41	48	0	15	1	1	11	2	4	9	2	6	74
Rahnella	229	113	21	18	0	13	5	0	13	21	4	5	15	0	1
Elusimicrobium	227	16	45	32	0	31	0	0	0	87	0	5	0	5	6
Rheinheimera	227	14	11	17	29	49	0	4	9	58	5	25	3	3	0
Schaalia	227	5	6	9	8	6	0	14	5	35	46	9	69	0	15
Thermaerobacter	227	32	80	53	2	26	0	3	18	8	0	2	0	0	3
Geminocystis	225	9	13	4	0	5	3	0	2	2	7	2	0	0	178
Roseateles	221	5	45	44	0	8	0	1	2	6	5	12	0	0	93
Tsukamurella	220	33	102	42	0	22	2	4	1	11	3	0	0	0	0
Candidatus Sneabacter	218	12	54	25	2	22	0	2	51	6	15	12	4	0	13
Novosphingopyxis	217	24	64	34	3	69	0	0	5	8	1	0	5	0	4
Phycisphaera	217	44	75	37	3	23	3	3	6	8	1	2	1	0	11
Rhodanobacter	217	39	45	29	0	18	3	0	59	13	0	7	4	0	0
Marinobacter	216	10	58	27	10	41	0	4	9	12	10	9	5	1	20
Sandaracinobacter	214	45	14	24	1	63	1	4	5	16	5	10	15	0	11
Brucella	213	25	25	43	5	21	2	1	15	36	2	0	9	9	20
Peptacetobacter	213	33	38	8	11	38	11	11	16	8	6	22	2	1	8
Starkeya	213	8	37	13	0	17	0	0	0	132	0	0	0	5	1
Thermomicrobium	213	46	81	73	0	10	0	0	2	0	1	0	0	0	0
Undibacterium	213	44	48	52	5	43	0	2	5	5	0	1	3	4	1
Flintibacter	208	50	9	60	3	38	2	2	2	9	2	5	1	2	23
Isoptericola	206	15	131	17	2	25	1	0	2	8	0	0	2	3	0
Plantactinospora	206	24	76	48	0	30	0	1	13	9	3	0	0	0	2
Ereboglobus	205	43	56	58	0	19	2	0	1	1	1	22	2	0	0
Yersinia	205	64	23	18	1	4	1	0	13	24	27	8	13	6	3
Rickettsiella	204	6	12	3	0	69	0	3	66	7	12	12	8	0	6
Selenomonas	201	5	3	9	0	49	0	0	4	0	40	1	56	3	31
Haematospirillum	200	46	62	27	3	18	5	13	10	2	0	5	1	4	4
Gardnerella	199	7	23	3	0	1	1	4	63	0	0	17	4	0	76
Planktothrix	199	31	19	24	0	5	1	88	6	2	17	0	0	1	5
Erythrobacter	197	31	82	19	0	23	2	1	2	23	1	0	7	0	6
Euzebya	197	34	65	67	0	6	0	7	1	4	2	0	4	0	7
Fibrobacter	196	19	14	46	0	29	0	0	0	0	1	86	0	0	1
Methylosinus	196	31	34	36	0	56	3	3	4	3	6	5	0	4	11
Rummeliibacillus	195	25	33	59	8	41	0	5	15	0	1	1	0	0	7
Mycolicibacter	194	39	40	54	0	33	0	1	3	13	0	1	1	3	6
Aquicella	191	22	61	28	0	18	4	2	10	0	5	5	0	6	30
Allokutzneria	189	69	88	16	2	10	0	0	1	1	1	1	0	0	0
Polynucleobacter	188	30	77	43	5	9	1	0	2	16	0	0	0	0	5
Thermobaculum	188	32	73	59	1	13	0	0	10	0	0	0	0	0	0
Erysipelothrix	187	5	20	17	0	43	0	2	6	79	2	1	1	0	11
Kyrpidia	187	27	64	41	0	25	0	4	18	2	0	3	0	0	3
Fluviicola	182	17	5	64	0	57	1	2	2	11	0	18	5	0	0
Gluconacetobacter	181	12	53	35	0	38	2	4	1	28	2	1	0	3	2
Kutzneria	181	31	41	32	2	37	0	11	11	7	0	2	0	0	7
Pseudolysobacter	181	42	49	54	5	24	0	0	1	0	0	6	0	0	0
Thalassospira	181	12	101	40	3	9	0	5	5	0	0	3	0	0	3
Chryseoglobus	180	29	79	44	2	16	2	0	0	3	0	2	0	2	1
Anaplasma	179	6	80	35	1	17	0	2	7	2	9	0	1	0	19
Nibribacter	179	18	19	133	0	8	0	0	0	1	0	0	0	0	0
Pseudorhodobacter	179	30	40	29	9	31	5	1	12	7	0	3	2	2	8
Asticcacaulis	178	10	19	24	6	25	3	8	9	20	9	27	2	4	12
Phoenicibacter	178	17	28	38	0	71	0	0	0	1	0	1	4	1	17
Rhodospirillum	178	31	42	56	1	19	0	8	5	14	2	0	0	0	0
Tatumella	176	2	78	82	0	3	0	3	4	0	2	0	0	2	0
Dolosigranulum	175	3	19	38	0	32	1	0	3	17	23	8	7	10	14
Alcanivorax	174	14	26	26	2	9	0	1	47	8	12	4	4	3	18
Phascolarctobacterium	174	12	4	32	0	73	4	0	5	2	4	5	2	5	26
Sulfuriferula	174	8	38	70	0	7	0	8	4	6	10	7	0	0	16
Leadbetterella	173	4	77	73	0	6	6	3	0	2	0	0	0	0	2
Azoarcus	172	19	49	41	0	24	1	1	10	10	0	0	0	0	17
Mariniblastus	171	52	62	26	0	16	0	1	4	0	0	0	0	1	9
Actinosynnema	170	44	77	32	0	9	0	0	2	3	0	3	0	0	0
Blastomonas	170	32	44	24	6	39	0	0	0	16	0	5	0	0	4
Candidatus Tremblaya	170	50	87	15	0	12	0	0	1	0	3	0	0	0	2
Hoyosella	170	28	81	18	4	7	4	0	5	10	1	0	4	8	0
Rhodothermus	170	35	68	29	0	23	2	3	0	1	0	2	2	0	5
Chroococcidiopsis	169	36	21	24	2	3	0	4	8	1	12	15	1	9	33
Lacticaseibacillus	168	0	4	4	1	17	1	6	84	25	14	9	0	0	3
Pandoraea	168	32	22	18	4	33	2	1	5	9	1	3	6	12	20
Aquiluna	167	33	59	52	1	8	0	1	3	1	2	1	0	3	3
Pseudopedobacter	167	29	21	25	5	53	0	0	6	9	4	5	0	0	10
Serpentinomonas	167	17	28	21	29	21	2	7	1	10	1	3	0	1	26
Arcobacter	164	2	4	1	0	120	9	2	3	7	5	8	0	0	3
Algoriphagus	163	7	52	35	1	46	5	0	8	1	2	0	0	0	6
Mobiluncus	163	0	1	0	0	0	0	0	4	0	1	0	157	0	0
Candidatus Arthromitus	162	4	3	0	44	11	0	0	0	61	20	0	0	0	19
Desulfatibacillum	161	26	35	38	0	54	0	3	0	0	0	0	0	0	5
Gloeothece	161	16	31	3	18	2	2	37	3	36	9	3	0	0	1
Collinsella	159	8	11	14	5	60	3	0	8	3	23	7	7	0	10
Austwickia	157	21	47	42	0	23	0	7	2	6	0	0	3	1	5
Aminobacter	156	35	53	12	0	12	5	3	3	13	0	5	0	4	11
Anabaena	156	15	59	7	1	5	2	12	0	5	18	8	9	7	8
Dermatophilus	156	9	28	42	5	11	3	7	6	17	1	0	19	0	8
Desulfobulbus	156	4	38	5	0	75	8	6	1	0	3	0	0	0	16
Mesobacillus	156	9	23	58	4	21	3	6	13	8	1	1	0	0	9
Providencia	156	2	7	18	0	9	1	0	74	7	25	7	1	1	4
Symbiobacterium	156	20	60	48	0	17	0	1	0	0	1	9	0	0	0
Capnocytophaga	155	11	17	14	2	3	0	0	6	3	45	9	26	4	15
Fuerstia	155	17	85	35	0	16	0	0	0	1	0	0	0	0	1
Oecophyllibacter	155	21	62	24	2	6	2	3	7	3	10	4	6	0	5
Kroppenstedtia	154	6	36	44	0	13	0	9	25	4	1	1	0	2	13
Ehrlichia	153	0	21	22	40	6	3	2	12	6	8	4	5	1	23
Porphyrobacter	153	18	32	14	0	34	0	2	3	5	1	15	22	6	1
Sinomonas	153	37	37	36	2	0	1	3	3	21	2	7	0	0	4
Acidipropionibacterium	151	22	51	29	0	14	0	2	6	12	0	3	7	0	5
Allosphingosinicella	151	23	51	32	3	9	3	1	4	11	0	6	2	0	6
Chondrocystis	150	40	28	15	1	0	0	16	0	1	5	0	30	1	13
Catenovulum	149	0	0	2	2	0	0	6	83	3	28	10	1	0	14
Thermobacillus	149	2	54	10	0	17	3	0	19	2	38	4	0	0	0
Methyloligella	148	27	54	15	0	11	7	1	12	0	3	1	0	1	16
Myroides	148	9	15	4	0	25	0	0	53	5	18	9	1	0	9
Owenweeksia	148	26	54	26	1	10	0	1	7	6	4	5	0	4	4
Rhodoluna	147	32	39	50	1	6	1	5	4	3	2	0	0	0	4
Rubinisphaera	147	32	74	29	0	7	0	0	1	1	0	0	1	1	1
Ancylobacter	146	19	30	31	0	40	0	8	0	4	7	2	2	0	3
Breoghania	145	42	59	22	0	9	0	0	0	6	6	0	0	0	1
Orientia	145	10	12	26	5	35	1	2	9	11	12	2	0	0	20
Pelolinea	145	22	37	44	0	22	0	0	3	3	11	0	0	0	3
Vitreoscilla	145	27	22	26	0	18	1	0	8	30	2	5	0	0	6
Candidatus Nitrotoga	144	42	27	70	0	0	0	0	0	0	0	0	5	0	0
Acutalibacter	143	5	26	45	3	28	0	4	1	4	0	10	5	3	9
Oxalobacter	143	44	16	55	0	0	0	1	10	3	1	0	0	0	13
Xylanimonas	143	13	78	21	0	21	0	1	1	2	2	0	4	0	0
Dermabacter	142	8	17	18	2	35	0	0	7	41	1	1	10	0	2
Fastidiosipila	141	9	19	9	0	10	0	0	2	1	0	4	86	0	1
Beutenbergia	140	27	44	49	0	13	2	0	0	3	0	0	0	0	2
Alicycliphilus	137	17	17	54	0	1	0	1	8	8	0	7	1	9	14
Aequorivita	136	8	0	14	2	15	22	12	5	3	8	11	10	7	19
Salinispora	135	18	50	43	1	11	0	1	4	1	0	1	0	2	3
Rhodovulum	134	12	76	19	2	9	0	5	2	7	0	0	0	0	2
Mariprofundus	133	11	70	19	0	12	0	0	0	3	0	0	0	3	15
Gimesia	132	15	52	40	0	10	0	0	6	4	0	0	1	0	4
Sulfurifustis	131	24	43	25	3	3	1	1	0	2	0	27	0	0	2
Pararhodospirillum	130	21	50	33	0	13	0	0	2	7	3	1	0	0	0
Stappia	130	38	36	34	0	5	2	1	4	5	0	3	0	0	2
Aeribacillus	129	28	26	8	3	6	22	0	4	21	3	0	0	2	6
Nitratireductor	129	34	33	23	2	11	0	5	3	0	4	6	7	1	0
Succinivibrio	129	16	34	31	0	30	0	0	6	2	0	0	1	1	8
Metabacillus	128	16	23	32	2	4	0	2	10	6	16	2	2	0	13
Thermus	128	28	12	40	1	4	0	0	6	34	0	1	0	0	2
Pyruvatibacter	127	7	14	6	0	9	0	1	0	9	3	12	12	6	48
Ahniella	126	41	53	18	0	4	2	0	0	0	2	0	0	0	6
Actinopolyspora	125	2	5	12	0	71	2	2	16	8	0	0	2	1	4
Anaerostipes	125	14	26	14	11	19	0	2	3	11	0	1	2	3	19
Desulfitobacterium	124	19	22	21	2	25	0	9	16	5	2	0	2	1	0
Dialister	124	0	8	1	2	72	0	0	0	4	1	0	24	3	9
Novibacillus	123	6	61	16	5	11	0	1	10	3	6	0	0	4	0
Thermodesulfobium	123	28	21	18	0	10	0	3	38	3	0	0	0	0	2
Celeribacter	122	24	38	21	0	6	0	0	6	11	3	6	2	0	5
Cohaesibacter	122	6	72	26	0	3	0	2	1	0	2	1	3	2	4
Niveispirillum	121	21	25	23	2	1	0	0	9	1	15	6	2	0	16
Hirschia	120	2	8	15	0	8	0	11	33	2	12	15	1	0	13
Leptospirillum	120	25	60	24	0	5	0	0	1	0	0	1	0	4	0
Sphaerochaeta	119	9	29	4	0	39	2	0	8	0	1	23	2	1	1
Candidatus Midichloria	117	6	6	23	28	3	0	0	26	0	1	0	2	2	20
Nesterenkonia	116	1	26	31	34	3	0	4	7	0	0	0	3	7	0
Pelagibacterium	116	21	35	37	0	6	2	7	0	0	0	0	3	3	2
Sinimarinibacterium	116	10	30	43	0	14	2	0	5	4	0	2	3	0	3
Candidatus Pelagibacter	115	6	20	2	5	10	0	4	13	2	27	8	0	5	13
Butyrivibrio	113	5	25	31	1	37	1	0	0	0	1	0	0	0	12
Echinicola	113	14	30	39	0	14	0	2	8	1	0	3	0	0	2
Gordonibacter	113	16	35	22	0	11	0	1	0	1	0	3	0	0	24
Xanthobacter	113	18	31	4	0	30	3	7	9	1	1	2	0	0	7
Anaerobutyricum	112	26	9	12	3	32	0	3	0	8	0	0	5	4	10
Citrobacter	112	9	24	18	7	5	0	1	25	9	2	8	2	2	0
Eggerthella	112	11	19	18	3	45	1	0	0	8	0	2	4	0	1
Ruthenibacterium	112	11	6	19	12	16	2	9	3	1	1	0	0	0	32
Cardiobacterium	111	1	0	1	0	0	0	0	4	3	11	2	85	1	3
Christensenella	111	14	14	19	0	37	0	1	5	0	0	0	11	0	10
Pelobacter	111	25	12	32	0	20	0	0	16	0	4	0	0	0	2
Mahella	110	17	57	19	0	6	0	0	6	0	0	1	3	0	1
Runella	110	17	11	17	0	27	3	3	9	7	1	0	0	6	9
Candidatus Profftella	109	34	41	16	0	9	0	0	0	0	3	1	2	0	3
Ketogulonicigenium	109	6	18	10	6	24	0	0	5	35	3	0	0	2	0
Leclercia	108	8	6	35	2	36	0	3	7	9	2	0	0	0	0
Mediterraneibacter	108	25	12	7	2	22	3	7	10	7	0	0	0	1	12
Oblitimonas	108	0	0	1	0	7	0	0	21	1	8	2	65	0	3
Pediococcus	108	45	0	2	3	11	2	2	21	3	10	5	0	0	4
Shinella	108	3	43	24	2	7	0	0	6	16	0	5	0	0	2
Luteimicrobium	107	17	66	16	0	7	0	0	1	0	0	0	0	0	0
Egicoccus	106	7	41	27	2	11	0	1	2	2	12	0	0	1	0
Acetivibrio	105	8	16	26	0	39	1	3	0	8	3	0	0	0	1
Caproiciproducens	105	12	13	17	1	22	0	10	2	2	3	3	0	4	16
Crocosphaera	105	28	13	23	7	0	0	9	0	10	0	1	0	14	0
Mogibacterium	105	3	6	17	1	30	0	0	9	0	3	3	16	2	15
Desulfobacca	104	5	58	30	0	4	0	2	0	1	1	0	0	1	2
Swingsia	104	26	8	4	3	33	0	2	5	2	1	7	5	2	6
Arachnia	103	10	27	35	1	8	0	0	13	5	3	0	1	0	0
Gudongella	103	3	7	16	0	35	5	7	13	3	1	0	2	0	11
Auritidibacter	102	5	16	33	5	17	1	1	1	6	2	0	0	2	13
Lachnospira	102	3	1	23	4	21	2	5	4	25	5	2	3	0	4
Loigolactobacillus	101	2	13	2	0	4	0	9	38	20	2	0	0	0	11
Methylotenera	101	23	13	17	1	16	0	1	13	4	0	10	0	3	0
Viridibacillus	101	18	53	24	1	4	0	0	0	0	1	0	0	0	0
Dehalococcoides	100	3	37	31	0	12	0	0	1	0	12	1	0	0	3
Candidatus Portiera	99	1	1	0	2	2	1	0	29	41	5	2	0	2	13
Ferrovibrio	98	19	39	19	0	10	0	1	1	6	1	1	0	0	1
Kerstersia	98	2	7	15	3	2	0	1	55	2	4	0	0	0	7
Caldisericum	97	18	25	35	0	10	0	2	2	1	0	4	0	0	0
Helicobacter	97	13	33	17	3	12	0	5	2	8	1	1	0	2	0
Kordiimonas	97	10	16	17	1	7	2	5	19	5	0	1	0	0	14
Micavibrio	97	22	7	21	1	23	0	3	0	9	1	7	0	0	3
Candidatus Kuenenia	96	29	52	12	0	3	0	0	0	0	0	0	0	0	0
Dickeya	96	3	5	4	0	4	0	0	0	0	2	0	0	0	78
Saprospira	96	12	26	32	0	11	0	0	4	0	0	8	0	0	3
Gloeobacter	95	12	42	20	0	2	0	0	3	3	1	12	0	0	0
Magnetospira	95	17	33	22	0	2	0	14	2	5	0	0	0	0	0
Methylomicrobium	95	15	16	27	0	20	0	1	1	6	0	0	0	3	6
Candidatus Endolissoclinum	94	6	42	10	0	1	3	0	11	6	4	2	0	0	9
Parabacteroides	94	7	19	20	13	27	0	0	2	2	0	0	0	0	4
Coxiella	93	12	30	5	0	2	0	7	26	2	3	1	0	1	4
Shewanella	93	6	5	25	3	3	0	3	8	5	9	3	9	9	5
Caenibius	92	4	29	24	1	20	0	0	2	3	1	3	0	5	0
Pannonibacter	92	6	39	11	0	1	0	0	0	23	0	1	0	0	11
Ruminiclostridium	92	1	7	15	3	28	0	19	1	2	3	4	0	2	7
Tropheryma	92	13	38	27	4	5	0	0	0	0	0	1	0	0	4
Boudabousia	91	16	34	31	0	0	0	0	0	0	0	2	0	0	8
Alloprevotella	90	17	0	12	7	14	2	0	1	0	22	4	5	0	6
Advenella	89	14	56	1	0	3	0	0	5	1	0	3	0	1	5
Candidatus Methylopumilus	89	2	43	14	0	9	0	0	0	0	5	13	0	0	3
Denitrobacterium	89	29	48	4	1	2	0	0	0	2	1	2	0	0	0
Flavonifractor	89	5	5	32	5	25	0	0	3	0	0	2	1	2	9
Diaminobutyricimonas	88	28	33	15	0	7	0	3	0	2	0	0	0	0	0
Faecalibaculum	88	14	43	15	0	8	0	0	0	8	0	0	0	0	0
Pseudoalteromonas	88	2	11	7	0	11	0	2	6	2	33	0	0	0	14
Thermosynechococcus	88	6	6	14	0	3	1	4	2	2	2	2	3	0	43
Pusillimonas	87	8	14	30	2	15	7	0	10	0	0	0	0	0	1
Spiroplasma	87	9	28	21	1	12	2	0	1	5	1	1	0	0	6
Flaviflexus	86	5	4	15	1	44	6	0	3	1	0	2	0	0	5
Lacrimispora	86	2	3	12	0	21	0	0	31	1	5	0	1	0	10
Nitrospirillum	86	9	39	8	0	5	0	0	17	8	0	0	0	0	0
Petrimonas	86	1	24	6	0	45	2	0	0	1	0	1	2	0	4
Duncaniella	85	8	8	22	5	12	1	1	14	3	2	0	0	4	5
Gemmobacter	85	13	30	21	0	12	0	1	0	0	0	2	0	0	6
Halioglobus	85	2	43	12	0	20	1	0	0	3	1	0	1	0	2
Xylella	85	28	9	24	0	3	1	6	4	4	3	2	0	0	1
Acidaminococcus	84	6	12	17	0	32	0	0	1	1	0	3	12	0	0
Melioribacter	84	8	38	16	0	6	0	2	7	3	0	3	1	0	0
Parvibaculum	84	1	34	17	0	13	0	2	10	4	1	0	0	2	0
Adlercreutzia	83	58	6	3	2	9	0	1	0	4	0	0	0	0	0
Coriobacterium	83	17	18	18	0	8	0	4	0	5	12	0	0	1	0
Halorhodospira	82	7	35	16	0	10	0	0	4	1	2	0	3	0	4
Mycoavidus	82	8	21	38	4	1	0	2	1	1	3	0	0	0	3
Paenalcaligenes	82	5	13	10	1	5	12	2	24	2	1	6	1	0	0
Parasaccharibacter	82	2	0	2	0	3	0	0	38	9	12	14	2	0	0
Rossellomorea	81	13	14	28	0	18	0	0	2	0	0	1	0	0	5
Candidatus Symbiobacter	80	11	15	28	0	10	1	1	5	0	2	0	0	0	7
Cyanobacterium	80	5	12	29	0	18	0	0	0	0	1	2	2	2	9
Glycocaulis	80	18	42	15	1	1	0	0	2	0	0	1	0	0	0
Desulfuromonas	79	11	26	10	5	13	2	0	6	1	0	3	0	0	2
Gluconobacter	79	3	5	8	3	1	0	0	11	19	6	19	0	4	0
Monoglobus	79	14	0	20	2	19	3	5	5	0	0	2	0	0	9
Companilactobacillus	78	4	0	2	0	1	3	0	51	0	9	7	0	0	1
Limnobacter	78	6	10	9	3	18	0	8	5	2	0	0	2	2	13
Methylophilus	78	9	6	23	0	13	0	0	6	14	1	2	0	0	4
Aneurinibacillus	77	4	16	23	2	8	7	0	1	3	3	4	0	6	0
Rhodobaca	77	16	22	22	0	4	0	2	4	0	2	0	0	0	5
Solitalea	77	4	21	21	0	19	0	0	5	3	4	0	0	0	0
Gottschalkia	76	3	15	18	3	12	4	2	4	0	10	0	2	0	3
Humibacter	76	15	34	18	0	0	0	0	0	9	0	0	0	0	0
Desulfomonile	75	10	20	26	2	6	0	0	5	0	3	0	0	0	3
Dictyoglomus	75	4	30	19	0	0	0	0	21	0	0	0	1	0	0
Epilithonimonas	75	0	3	44	0	5	0	0	0	7	0	10	0	2	4
Gilliamella	75	4	7	38	0	7	0	0	0	4	2	0	0	0	13
Immundisolibacter	75	18	23	0	4	15	0	0	5	6	0	3	0	0	1
Photobacterium	75	0	1	4	0	6	1	1	18	0	0	0	26	0	18
Prauserella	75	3	27	7	0	9	2	0	0	1	4	0	22	0	0
Massilistercora	74	1	18	7	0	15	0	2	1	8	2	0	1	0	19
Rhodopirellula	74	11	12	21	0	14	0	0	0	0	0	0	0	0	16
Murdochiella	73	0	1	3	0	1	0	0	0	0	0	3	65	0	0
Labrenzia	72	7	16	2	3	4	0	2	3	33	0	1	0	1	0
Zymomonas	72	5	13	21	0	13	0	1	0	1	0	11	2	0	5
Cycloclasticus	71	0	2	4	5	4	0	0	38	7	5	4	2	0	0
Eubacterium	71	16	10	10	0	11	2	0	6	0	0	0	5	1	10
Lancefieldella	70	1	1	0	0	4	0	2	1	0	0	0	61	0	0
Paenarthrobacter	70	6	43	19	0	2	0	0	0	0	0	0	0	0	0
Verminephrobacter	70	11	33	2	0	4	0	0	0	14	3	0	0	0	3
Hydrocarboniclastica	69	4	0	0	0	57	6	0	0	2	0	0	0	0	0
Intestinimonas	69	2	12	28	1	21	0	0	0	0	0	0	1	0	4
Parvimonas	69	0	1	4	11	22	0	0	0	1	5	4	18	0	3
Sulfuricaulis	69	10	25	22	0	5	0	3	2	0	1	1	0	0	0
Aminomonas	68	18	17	18	5	2	0	4	4	0	0	0	0	0	0
Hydrogenophilus	68	13	25	17	0	2	0	0	3	8	0	0	0	0	0
Pectobacterium	68	4	25	16	0	4	1	0	15	0	1	1	1	0	0
Pseudobutyrivibrio	68	11	6	8	2	32	0	0	2	0	1	0	0	0	6
Tistrella	68	13	24	18	3	6	1	0	1	0	0	0	0	0	2
Amphibacillus	67	5	4	16	1	12	0	3	19	1	1	3	0	0	2
Nitrosococcus	67	12	13	15	0	8	1	12	1	2	2	0	0	0	1
Acidihalobacter	66	3	32	7	0	0	0	0	10	11	0	0	0	0	3
Barnesiella	66	4	16	18	5	12	0	0	3	0	0	0	0	0	8
Caballeronia	66	6	18	12	7	15	0	0	1	0	0	1	0	2	4
Gryllotalpicola	66	14	12	28	2	6	0	0	1	1	0	0	1	0	1
Spirochaeta	66	15	22	22	0	5	0	1	0	0	1	0	0	0	0
Leisingera	65	5	13	20	0	9	2	1	4	6	0	0	0	0	5
Pontimonas	65	2	41	14	0	7	0	0	0	0	0	0	0	1	0
Solimonas	65	17	19	8	1	5	0	2	5	4	0	3	0	1	0
Tateyamaria	65	0	0	1	9	12	0	19	13	0	0	7	1	3	0
Alkaliphilus	64	1	11	25	0	5	2	4	8	2	4	1	0	0	1
Chlamydia	64	11	15	16	3	0	2	3	7	1	4	2	0	0	0
Oceanithermus	64	8	36	3	0	17	0	0	0	0	0	0	0	0	0
Tomitella	64	12	13	11	0	21	0	0	1	1	0	0	0	5	0
Ammonifex	63	28	17	3	0	6	0	0	6	0	0	0	0	0	3
Desulfosarcina	63	10	23	12	0	6	0	0	0	0	0	0	0	6	6
Ethanoligenens	63	4	18	14	0	7	0	4	3	3	1	4	1	0	4
Ignavibacterium	63	3	30	18	3	7	0	0	1	1	0	0	0	0	0
Lederbergia	63	5	13	24	1	11	1	2	5	0	1	0	0	0	0
Thiobacillus	63	15	13	22	0	4	0	2	5	0	1	0	1	0	0
Dyella	62	7	16	18	0	13	0	0	6	1	0	0	0	0	1
Lentibacillus	62	2	4	10	0	1	0	4	19	22	0	0	0	0	0
Leptospira	62	13	12	7	0	9	0	1	3	5	0	11	0	0	1
Amylolactobacillus	61	1	2	4	5	6	0	1	20	0	6	11	0	0	5
Moorella	61	11	23	13	0	4	0	6	0	1	3	0	0	0	0
Morganella	61	0	4	2	0	6	4	0	20	9	5	0	8	0	3
Trueperella	61	6	17	13	0	8	0	0	0	0	0	0	11	0	6
Lentilactobacillus	60	0	0	9	0	6	0	0	32	0	12	1	0	0	0
Ornithobacterium	60	0	10	17	0	14	0	0	0	3	0	0	3	0	13
Sodalis	60	3	6	5	1	7	1	4	10	5	4	5	1	1	7
Sulfurivermis	60	5	23	20	0	7	0	0	3	0	0	0	2	0	0
Flammeovirga	59	4	21	9	0	11	3	0	4	1	0	0	0	0	6
Petrocella	59	3	4	10	0	28	0	2	1	0	2	0	0	4	5
Desulfobacterium	58	1	20	10	0	5	0	0	14	0	3	0	0	0	5
Dysgonomonas	58	2	3	6	0	8	3	0	19	0	16	0	0	1	0
Parvularcula	58	2	14	8	3	16	0	5	0	2	0	0	0	0	8
Pelosinus	58	5	4	0	0	32	3	3	0	0	1	4	0	0	6
Trichodesmium	58	11	15	12	0	0	0	1	0	0	6	0	0	0	13
Methylococcus	57	3	10	4	0	8	0	0	10	3	17	0	0	0	2
Muribaculum	57	8	8	8	0	11	0	7	1	0	2	1	2	3	6
Rouxiella	57	22	0	2	1	4	0	0	1	1	4	3	13	3	3
Sulfuritalea	57	4	8	15	2	10	0	0	10	5	3	0	0	0	0
Woeseia	57	8	21	12	0	10	0	0	0	3	1	0	0	2	0
Curvibacter	56	6	19	14	1	10	3	0	0	0	1	0	0	0	2
Salipiger	56	6	16	3	5	18	0	2	0	3	0	3	0	0	0
Waddlia	56	0	6	4	4	5	0	2	1	0	9	10	2	0	13
Elizabethkingia	55	5	12	22	0	1	0	0	5	6	0	0	2	0	2
Mixta	55	0	13	0	0	0	0	0	10	10	0	14	4	0	4
Oryzomicrobium	55	13	13	7	0	6	0	3	10	1	0	0	0	0	2
Streptomonospora	55	20	12	11	0	2	0	0	6	0	0	0	0	0	4
Syntrophothermus	55	7	28	12	0	5	0	0	0	0	0	1	0	0	2
Conchiformibius	54	36	0	2	0	3	0	0	0	9	0	4	0	0	0
Halomicronema	54	6	8	20	0	10	0	3	0	0	2	0	0	2	3
Anseongella	53	3	19	20	0	11	0	0	0	0	0	0	0	0	0
Tetragenococcus	53	0	0	7	0	32	0	0	4	1	1	0	0	0	8
Anoxybacillus	52	6	5	5	5	14	1	6	0	0	5	0	0	1	4
Denitratisoma	52	5	6	24	0	12	0	0	0	0	0	0	0	0	5
Desulfarculus	52	6	21	20	0	2	0	1	2	0	0	0	0	0	0
Geoalkalibacter	52	4	27	11	0	7	0	0	0	1	1	1	0	0	0
Marinilactibacillus	52	4	4	7	0	11	1	0	7	0	7	3	1	0	7
Oligella	52	11	6	2	15	4	0	0	2	1	0	3	5	0	3
Roseitalea	52	23	7	8	1	2	0	0	3	3	1	0	0	4	0
Azorhizobium	51	4	13	8	6	7	6	0	4	2	1	0	0	0	0
Halothermothrix	51	13	30	3	0	5	0	0	0	0	0	0	0	0	0
Hylemonella	51	5	6	20	0	6	0	0	1	7	2	1	0	0	3
Roseivirga	51	5	36	8	0	0	0	0	0	0	1	1	0	0	0
Saccharospirillum	51	7	24	11	0	1	0	0	1	0	2	3	2	0	0
Candidatus Cloacimonas	50	5	12	8	2	10	0	0	4	0	0	0	0	0	9
Casimicrobium	50	4	18	5	0	9	4	4	1	5	0	0	0	0	0
Lachnoanaerobaculum	50	3	0	11	2	6	0	8	1	0	12	0	3	0	4
Sulfitobacter	50	16	9	4	3	4	1	0	1	3	1	2	2	2	2
Sutcliffiella	50	5	5	10	0	6	0	3	13	4	1	0	0	0	3
Pseudactinotalea	49	5	14	20	0	5	0	0	2	0	0	3	0	0	0
Silicimonas	49	11	19	0	0	8	1	0	0	10	0	0	0	0	0
Candidatus Kinetoplastibacterium	48	5	6	10	0	8	0	0	9	6	4	0	0	0	0
Desulfotomaculum	48	7	4	16	2	7	0	2	7	0	0	0	0	0	3
Draconibacterium	48	3	8	16	1	14	1	0	0	0	0	0	0	1	4
Maribius	48	7	4	2	0	0	0	2	1	11	18	3	0	0	0
Renibacterium	48	1	10	4	0	1	0	0	3	1	0	1	2	0	25
Salaquimonas	48	9	12	12	0	7	0	0	2	2	3	1	0	0	0
Antarcticibacterium	47	0	39	7	0	0	0	0	0	0	0	0	0	1	0
Heliomicrobium	47	5	12	15	0	15	0	0	0	0	0	0	0	0	0
Segniliparus	47	3	16	9	0	10	0	0	4	0	0	1	1	2	1
Peteryoungia	46	2	13	16	1	3	0	0	0	3	2	3	0	3	0
Sterolibacterium	46	3	17	5	1	0	0	0	7	2	5	1	0	0	5
Thiolapillus	46	1	12	10	0	15	0	0	1	3	0	0	0	4	0
Acholeplasma	45	1	17	10	0	6	0	0	3	3	0	3	0	0	2
Anaerohalosphaera	45	3	29	10	0	0	0	0	2	0	0	0	0	0	1
Bombella	45	2	0	8	0	23	0	2	4	0	2	0	0	0	4
Kozakia	45	10	6	4	0	19	0	1	2	1	0	2	0	0	0
Sulfuritortus	45	0	22	15	0	4	1	0	2	0	1	0	0	0	0
Tannerella	45	2	3	3	0	4	0	0	2	3	14	0	11	0	3
Desulfohalobium	44	0	24	16	0	0	0	0	0	3	0	0	0	0	1
Flexistipes	43	4	16	13	0	4	1	1	3	0	0	1	0	0	0
Microbulbifer	43	5	10	6	0	3	0	1	2	7	3	3	0	0	3
Polymorphum	43	7	13	10	0	4	0	0	2	7	0	0	0	0	0
Alicyclobacillus	42	0	9	18	0	9	0	0	5	1	0	0	0	0	0
Geosporobacter	42	0	0	1	0	40	0	0	0	1	0	0	0	0	0
Hydrogenobaculum	42	3	27	8	0	0	0	0	0	0	0	0	0	0	4
Mageeibacillus	42	1	5	4	2	18	0	1	0	4	0	0	5	0	2
Tenacibaculum	42	3	11	10	1	9	0	0	1	0	0	0	0	0	7
Candidatus Deianiraea	41	0	5	1	1	0	0	0	3	2	6	2	0	0	21
Croceibacterium	41	5	6	8	0	0	0	0	4	7	0	0	7	0	4
Syntrophus	41	4	12	9	1	6	0	0	5	0	0	3	0	1	0
Taylorella	41	2	17	6	0	4	0	1	9	0	0	1	0	0	1
Wenzhouxiangella	41	5	20	3	0	5	0	4	0	2	0	1	0	0	1
Acetoanaerobium	40	6	2	0	0	31	0	0	0	0	0	0	0	0	1
Kosakonia	40	1	7	4	0	0	0	1	9	2	1	0	0	0	15
Methylomonas	40	5	4	8	0	13	0	0	5	0	0	2	0	1	2
Pleurocapsa	40	1	23	10	0	0	0	1	1	4	0	0	0	0	0
Pseudorhizobium	40	5	22	2	4	1	0	2	0	0	0	0	0	1	3
Synechocystis	40	2	2	23	0	6	0	0	0	1	2	0	0	3	1
Aliarcobacter	39	0	0	4	3	12	2	0	10	2	2	1	0	0	3
Crateriforma	39	1	6	16	0	7	1	0	5	0	0	0	3	0	0
Slackia	39	6	9	5	0	8	0	0	0	2	2	0	0	0	7
Tepidanaerobacter	39	1	17	11	0	6	0	0	2	1	0	0	0	1	0
Alkalitalea	38	10	8	2	0	9	3	3	1	0	0	0	0	0	2
Denitrovibrio	38	8	8	8	6	0	0	2	0	0	4	1	0	0	1
Faecalitalea	38	1	0	0	5	26	2	0	0	0	1	0	0	2	1
Ketobacter	38	10	1	10	0	7	5	0	0	0	2	0	0	0	3
Pulveribacter	38	5	3	7	0	8	6	0	0	4	0	0	0	0	5
Arcticibacterium	37	1	10	17	0	6	1	0	0	2	0	0	0	0	0
Candidatus Cytomitobacter	37	4	4	11	0	5	0	0	3	0	0	8	0	0	2
Chromobacterium	37	2	9	8	0	4	0	0	0	0	0	1	0	0	13
Desulfoglaeba	37	6	16	11	0	0	0	1	0	0	0	0	0	0	3
Methyloversatilis	37	2	2	12	0	8	0	0	3	4	0	0	1	0	5
Candidatus Atelocyanobacterium	36	7	24	2	0	1	2	0	0	0	0	0	0	0	0
Terribacillus	36	4	4	4	0	2	0	2	8	4	1	0	0	0	7
Verrucosispora	36	7	13	0	0	3	0	0	0	13	0	0	0	0	0
Syntrophobacter	35	4	9	11	0	11	0	0	0	0	0	0	0	0	0
Cyanothece	34	6	2	20	0	3	0	2	0	0	1	0	0	0	0
Frateuria	34	8	0	5	1	0	0	0	17	0	3	0	0	0	0
Neoasaia	34	4	6	10	0	3	0	0	0	9	0	0	2	0	0
Prochlorococcus	34	2	10	2	1	4	0	0	2	0	3	2	0	0	8
Weeksella	34	0	1	3	0	5	0	0	2	17	0	6	0	0	0
Xylanimicrobium	34	0	29	3	0	2	0	0	0	0	0	0	0	0	0
Candidatus Carsonella	33	0	3	0	0	4	1	3	4	1	0	5	2	5	5
Dehalogenimonas	33	5	13	6	0	8	0	0	0	0	0	1	0	0	0
Ferriphaselus	33	1	22	10	0	0	0	0	0	0	0	0	0	0	0
Paraprevotella	33	2	1	8	7	8	0	0	0	4	0	0	2	0	1
Polaribacter	33	3	6	11	0	3	2	0	0	0	0	3	0	3	2
Pseudoclostridium	33	6	5	7	0	9	0	0	1	3	0	0	0	0	2
Psychromonas	33	0	0	3	3	14	0	0	5	0	1	6	1	0	0
Spiribacter	33	5	14	6	0	7	0	0	1	0	0	0	0	0	0
Thermosediminibacter	33	4	21	1	0	4	0	0	2	0	0	0	1	0	0
Caloranaerobacter	32	2	17	10	0	0	0	0	0	2	0	0	1	0	0
Kiritimatiella	32	1	13	12	3	1	0	0	0	2	0	0	0	0	0
Lentilitoribacter	32	2	9	8	0	2	1	0	0	0	0	2	0	0	8
Snodgrassella	32	11	4	10	0	0	0	0	0	1	0	0	6	0	0
Zunongwangia	32	4	10	5	0	0	0	0	0	10	1	1	0	0	1
Dehalobacterium	31	1	19	5	0	5	0	0	1	0	0	0	0	0	0
Francisella	31	3	10	2	0	7	0	0	1	0	0	2	1	0	5
Lapidilactobacillus	31	0	0	3	1	19	2	0	0	6	0	0	0	0	0
Trichormus	31	8	16	1	0	1	0	0	0	5	0	0	0	0	0
Fictibacillus	30	3	9	11	0	3	0	0	4	0	0	0	0	0	0
Syntrophotalea	30	12	8	6	0	2	0	0	0	0	0	0	0	0	2
Ureaplasma	30	2	19	2	0	1	0	0	3	0	0	1	2	0	0
Youhaiella	30	3	7	1	0	7	0	0	0	12	0	0	0	0	0
Aquaspirillum	29	2	10	0	0	12	0	0	0	4	0	0	0	0	1
Aquitalea	29	1	10	2	0	4	0	12	0	0	0	0	0	0	0
Candidatus Nitrosoglobus	29	0	5	15	0	4	0	0	3	0	0	2	0	0	0
Erysipelatoclostridium	29	3	4	7	4	6	0	1	0	0	0	1	0	2	1
Jeotgalibacillus	29	0	15	7	0	2	0	0	0	0	0	3	0	0	2
Maritalea	29	8	9	5	0	3	0	0	3	1	0	0	0	0	0
Persephonella	29	1	8	14	0	1	0	0	2	0	0	3	0	0	0
Azotobacter	28	10	2	10	0	5	0	0	0	0	0	0	0	0	1
Candidatus Accumulibacter	28	3	3	5	0	9	2	2	0	0	0	0	0	0	4
Cyclobacterium	28	6	4	9	3	5	0	0	0	0	0	0	0	1	0
Desulfococcus	28	7	13	6	0	1	0	0	0	0	0	1	0	0	0
Desulfurella	28	8	5	2	0	5	0	0	1	1	3	0	0	0	3
Microcystis	28	7	9	8	0	0	0	1	0	0	0	0	0	0	3
Natranaerobius	28	6	6	9	0	0	0	0	4	0	0	0	0	0	3
Parafannyhessea	28	3	12	6	0	5	0	0	2	0	0	0	0	0	0
Belliella	27	1	5	12	0	5	0	3	0	0	0	1	0	0	0
Hyphobacterium	27	7	4	8	0	3	0	1	3	0	1	0	0	0	0
Intestinibaculum	27	1	0	0	0	11	4	0	4	0	1	0	4	0	2
Pseudescherichia	27	1	0	0	0	1	0	0	0	25	0	0	0	0	0
Zobellia	27	4	8	8	0	0	0	0	1	2	0	1	0	0	3
Candidatus Nasuia	26	2	4	1	0	9	0	0	0	0	0	0	0	0	10
Candidatus Syntrophocurvum	26	9	14	1	0	2	0	0	0	0	0	0	0	0	0
Chitinolyticbacter	26	6	10	5	0	1	0	0	1	0	0	3	0	0	0
Evansella	26	2	12	9	1	0	0	0	0	1	0	0	1	0	0
Halobacillus	26	3	1	3	0	1	0	0	3	3	0	12	0	0	0
Odoribacter	26	4	7	1	0	6	0	0	0	0	0	2	6	0	0
Shimwellia	26	0	6	7	0	0	0	3	5	0	0	5	0	0	0
Thermochromatium	26	4	20	0	0	0	0	0	0	0	0	0	2	0	0
Buttiauxella	25	12	6	0	0	1	0	0	6	0	0	0	0	0	0
Fervidobacterium	25	7	4	0	0	6	0	0	0	0	0	2	0	0	6
Parasphingopyxis	25	5	6	9	1	1	0	0	0	1	0	0	0	0	2
Ciceribacter	24	2	7	1	0	0	0	1	0	13	0	0	0	0	0
Endomicrobium	24	8	11	2	0	0	0	1	0	1	1	0	0	0	0
Enterocloster	24	1	1	2	5	3	0	2	4	0	0	0	6	0	0
Longibaculum	24	1	4	7	0	1	0	3	1	1	0	0	0	1	5
Nonlabens	24	0	10	5	0	0	0	0	1	0	6	0	0	0	2
Olivibacter	24	4	3	12	0	0	0	0	0	1	0	1	3	0	0
Profundibacter	24	7	4	1	0	10	0	0	0	2	0	0	0	0	0
Qingshengfaniella	24	3	10	7	0	1	3	0	0	0	0	0	0	0	0
Sulfuricurvum	24	0	2	2	0	12	2	4	0	1	1	0	0	0	0
Thermotoga	24	3	3	0	0	7	0	0	3	2	0	2	0	0	4
Aerosticca	23	5	7	3	0	0	0	0	1	2	0	0	0	0	5
Aurantiacibacter	23	0	11	6	0	4	1	0	0	1	0	0	0	0	0
Caldithrix	23	3	10	9	0	1	0	0	0	0	0	0	0	0	0
Candidatus Fonsibacter	23	5	3	3	1	4	0	0	4	0	0	0	0	0	3
Cellulophaga	23	1	7	2	0	5	0	0	0	2	0	2	2	0	2
Filifactor	23	2	7	3	0	5	0	0	0	0	1	0	3	0	2
Pseudohongiella	23	1	2	10	0	0	3	0	1	0	0	0	0	0	6
Secundilactobacillus	23	0	5	6	0	2	0	0	0	9	1	0	0	0	0
Sulfurimicrobium	23	5	2	1	0	4	0	0	8	1	2	0	0	0	0
Tolumonas	23	0	0	0	0	6	6	0	7	2	1	0	0	0	1
Xenorhabdus	23	2	3	0	0	2	0	0	1	14	0	0	0	0	1
Aggregatibacter	22	0	3	0	0	0	0	0	3	2	8	0	0	6	0
Arsenophonus	22	1	9	11	0	1	0	0	0	0	0	0	0	0	0
Calditerrivibrio	22	0	17	1	0	0	1	0	0	0	0	0	0	0	3
Candidatus Fokinia	22	0	11	1	1	0	0	0	2	0	0	1	0	0	6
Candidatus Nardonella	22	2	4	9	0	1	0	0	2	1	2	0	0	1	0
Desulfoscipio	22	0	8	6	0	7	0	0	0	0	0	0	0	1	0
Paraliobacillus	22	0	3	6	1	2	0	2	1	5	2	0	0	0	0
Phaeobacter	22	4	5	2	0	2	0	0	0	7	0	0	2	0	0
Sporolactobacillus	22	0	3	2	0	2	0	0	2	10	2	0	0	0	1
Aliivibrio	21	0	0	6	0	0	0	0	0	0	0	0	15	0	0
Colwellia	21	0	0	0	0	6	0	0	0	7	2	3	3	0	0
Deefgea	21	12	3	0	0	4	2	0	0	0	0	0	0	0	0
Ephemeroptericola	21	1	1	0	8	5	0	0	0	1	0	0	0	0	5
Sulfuricella	21	0	15	5	0	0	0	0	0	0	0	0	0	0	1
Sulfurospirillum	21	0	3	7	4	2	1	3	0	0	0	0	1	0	0
Winogradskyella	21	0	7	3	0	3	0	1	0	0	2	1	0	1	3
Anoxybacter	20	4	11	5	0	0	0	0	0	0	0	0	0	0	0
Basilea	20	1	16	1	0	1	0	0	1	0	0	0	0	0	0
Caloramator	20	0	7	6	0	6	0	0	1	0	0	0	0	0	0
Castellaniella	20	9	0	4	0	2	0	0	2	0	0	0	3	0	0
Chloroherpeton	20	5	4	0	0	9	1	1	0	0	0	0	0	0	0
Coprothermobacter	20	3	11	6	0	0	0	0	0	0	0	0	0	0	0
Coraliomargarita	20	3	5	6	0	4	0	0	0	2	0	0	0	0	0
Cyanobium	20	5	14	0	0	0	0	0	0	0	0	0	0	0	1
Halothiobacillus	20	5	1	3	0	0	0	0	8	0	0	0	0	0	3
Labilibaculum	20	3	9	0	0	4	0	0	1	0	0	0	1	0	2
Methylovulum	20	3	7	3	0	6	0	0	0	1	0	0	0	0	0
Ndongobacter	20	0	0	0	0	0	1	0	0	0	0	0	19	0	0
Oceanimonas	20	0	16	1	0	0	0	0	0	0	0	0	3	0	0
Paucilactobacillus	20	0	0	0	0	17	0	0	2	1	0	0	0	0	0
Pelistega	20	9	4	1	0	0	0	0	6	0	0	0	0	0	0
Proteiniphilum	20	1	7	2	0	9	0	0	1	0	0	0	0	0	0
Roseobacter	20	2	0	1	0	12	0	0	0	0	0	3	0	2	0
Teredinibacter	20	2	2	5	0	6	0	0	0	3	0	2	0	0	0
Thiomicrorhabdus	20	2	3	5	0	0	0	0	1	2	3	0	0	0	4
Agarilytica	19	0	12	1	0	3	0	0	0	0	0	1	0	0	2
Desulfofarcimen	19	2	3	8	0	5	0	0	0	0	1	0	0	0	0
Formosa	19	3	2	7	0	1	0	0	4	0	1	1	0	0	0
Gynuella	19	0	0	0	0	0	0	19	0	0	0	0	0	0	0
Halanaerobium	19	0	6	7	0	4	0	0	2	0	0	0	0	0	0
Kordia	19	0	8	2	0	1	0	0	0	0	2	0	3	0	3
Laribacter	19	6	4	2	0	0	0	0	5	0	2	0	0	0	0
Luteithermobacter	19	6	2	10	0	0	0	0	0	0	0	0	0	0	1
Sedimentisphaera	19	0	12	5	0	2	0	0	0	0	0	0	0	0	0
Tissierella	19	0	8	3	0	5	0	0	1	1	0	1	0	0	0
Arabia	18	4	11	3	0	0	0	0	0	0	0	0	0	0	0
Bermanella	18	5	8	5	0	0	0	0	0	0	0	0	0	0	0
Butyricimonas	18	4	1	0	0	4	0	0	0	0	0	0	9	0	0
Cnuibacter	18	0	10	0	0	0	0	8	0	0	0	0	0	0	0
Cronobacter	18	3	1	0	1	7	2	0	2	2	0	0	0	0	0
Mucinivorans	18	6	0	6	0	2	0	0	0	0	0	0	0	0	4
Nitratiruptor	18	6	5	4	0	3	0	0	0	0	0	0	0	0	0
Roseivivax	18	5	3	3	0	2	0	0	0	5	0	0	0	0	0
Thermovirga	18	3	8	3	0	3	1	0	0	0	0	0	0	0	0
Acaryochloris	17	1	2	5	0	2	0	3	1	1	2	0	0	0	0
Candidatus Moranella	17	1	0	7	0	0	0	0	0	0	0	9	0	0	0
Guyparkeria	17	0	8	3	0	1	0	0	4	1	0	0	0	0	0
Pectinatus	17	0	0	3	0	14	0	0	0	0	0	0	0	0	0
Propionimicrobium	17	1	0	2	0	1	0	2	1	1	0	0	9	0	0
Sagittula	17	2	6	2	2	2	0	0	0	2	0	1	0	0	0
Syntrophomonas	17	0	3	6	0	7	0	0	0	0	0	1	0	0	0
Thermoanaerobacterium	17	7	1	0	0	0	0	0	6	2	0	1	0	0	0
Thermoclostridium	17	0	3	4	0	10	0	0	0	0	0	0	0	0	0
Thermosulfidibacter	17	1	13	2	0	0	1	0	0	0	0	0	0	0	0
Turneriella	17	3	4	2	0	6	0	1	0	0	0	0	0	0	1
Brachyspira	16	2	7	2	0	3	0	0	0	0	0	0	0	0	2
Chitinibacter	16	0	0	6	0	0	0	0	0	1	0	0	0	0	9
Euhalothece	16	1	6	0	0	6	0	0	0	1	0	0	0	0	2
Georhizobium	16	2	1	0	0	0	0	0	0	10	0	3	0	0	0
Ruegeria	16	0	8	8	0	0	0	0	0	0	0	0	0	0	0
Schleiferilactobacillus	16	0	0	0	0	3	0	0	8	0	1	3	0	0	1
Dehalobacter	15	0	0	11	0	3	0	0	0	0	0	0	1	0	0
Hungatella	15	1	1	5	0	5	0	1	0	0	0	0	0	1	1
Methylovorus	15	1	3	4	0	1	0	0	1	0	0	3	0	0	2
Raoultella	15	0	2	0	0	1	0	0	10	0	0	2	0	0	0
Thiohalobacter	15	0	11	4	0	0	0	0	0	0	0	0	0	0	0
Caldanaerobacter	14	3	5	3	0	0	0	0	0	0	0	0	0	0	3
Candidatus Bipolaricaulis	14	4	7	1	0	0	1	0	1	0	0	0	0	0	0
Endozoicomonas	14	1	4	7	0	2	0	0	0	0	0	0	0	0	0
Entomomonas	14	6	0	2	0	1	0	0	0	1	1	2	0	0	1
Hathewaya	14	0	0	1	0	0	0	0	1	0	0	2	0	0	10
Limihaloglobus	14	7	6	0	0	0	0	1	0	0	0	0	0	0	0
Oceanihabitans	14	1	8	0	0	2	0	3	0	0	0	0	0	0	0
Pelagerythrobacter	14	1	4	0	0	1	0	4	0	1	3	0	0	0	0
Pistricoccus	14	0	6	7	0	1	0	0	0	0	0	0	0	0	0
Salinispira	14	2	5	6	0	0	0	0	0	0	0	0	0	0	1
Shigella	14	3	5	2	0	0	0	0	1	3	0	0	0	0	0
Thermoanaerobacter	14	3	1	3	0	0	0	0	3	0	2	0	0	0	2
Candidatus Walczuchella	13	0	0	7	0	1	0	0	1	0	4	0	0	0	0
Cylindrospermopsis	13	0	1	1	0	7	0	0	2	1	1	0	0	0	0
Desulfobacter	13	6	3	1	1	0	0	1	0	0	0	0	0	1	0
Devriesea	13	2	4	2	0	0	0	0	0	0	0	3	0	0	2
Frederiksenia	13	0	0	1	2	1	0	4	0	0	1	4	0	0	0
Kingella	13	0	0	0	0	1	0	1	1	0	10	0	0	0	0
Kluyvera	13	9	0	0	0	4	0	0	0	0	0	0	0	0	0
Limnochorda	13	2	7	2	0	2	0	0	0	0	0	0	0	0	0
Liquorilactobacillus	13	0	0	0	0	0	0	0	11	0	0	0	2	0	0
Marivivens	13	3	7	1	0	0	0	0	0	0	0	2	0	0	0
Orrella	13	0	0	0	2	3	0	1	3	0	0	0	0	0	4
Pseudovibrio	13	2	8	1	0	0	0	0	2	0	0	0	0	0	0
Sulfurimonas	13	2	0	2	0	0	0	0	0	0	4	0	0	0	5
Thermacetogenium	13	2	3	8	0	0	0	0	0	0	0	0	0	0	0
Thermincola	13	1	9	3	0	0	0	0	0	0	0	0	0	0	0
Thermosipho	13	3	4	0	0	1	0	1	4	0	0	0	0	0	0
Anaerobacillus	12	0	4	4	1	3	0	0	0	0	0	0	0	0	0
Caldicellulosiruptor	12	1	0	2	0	0	0	2	2	0	2	2	0	0	1
Candidatus Cyclonatronum	12	0	5	0	0	1	0	0	0	0	0	0	0	0	6
Candidatus Methylospira	12	3	0	4	0	0	0	0	1	0	0	0	0	0	4
Carboxydocella	12	0	0	5	0	5	0	0	0	1	0	0	0	0	1
Cobetia	12	0	0	0	0	2	0	0	0	10	0	0	0	0	0
Crenobacter	12	2	4	4	0	1	0	1	0	0	0	0	0	0	0
Desulfotalea	12	0	2	1	0	6	0	0	0	0	0	0	0	0	3
Eikenella	12	1	4	3	0	0	0	0	0	1	3	0	0	0	0
Jonesia	12	2	1	1	0	4	2	0	0	2	0	0	0	0	0
Lelliottia	12	8	1	0	0	0	0	0	0	0	3	0	0	0	0
Marivirga	12	1	0	1	0	4	0	3	0	0	0	0	0	3	0
Muricauda	12	0	0	3	0	5	0	0	4	0	0	0	0	0	0
Nitratifractor	12	0	5	0	0	7	0	0	0	0	0	0	0	0	0
Salinisphaera	12	1	0	5	0	0	0	0	0	6	0	0	0	0	0
Scardovia	12	0	3	4	0	2	0	0	0	0	1	0	2	0	0
Sulfuriflexus	12	4	8	0	0	0	0	0	0	0	0	0	0	0	0
Thermoleptolyngbya	12	1	6	2	0	2	0	0	0	0	0	0	0	1	0
Agarivorans	11	1	3	6	0	1	0	0	0	0	0	0	0	0	0
Algicoccus	11	0	0	7	0	3	0	0	0	0	1	0	0	0	0
Alkalilimnicola	11	0	0	9	0	0	0	0	2	0	0	0	0	0	0
Aromatoleum	11	2	0	2	0	7	0	0	0	0	0	0	0	0	0
Athalassotoga	11	1	7	3	0	0	0	0	0	0	0	0	0	0	0
Bombilactobacillus	11	0	0	2	0	4	0	0	1	0	2	0	0	2	0
Brenneria	11	2	4	2	0	0	0	0	1	0	0	0	0	0	2
Candidatus Desulfofervidus	11	2	2	2	0	0	0	0	0	1	0	4	0	0	0
Candidatus Desulforudis	11	4	3	4	0	0	0	0	0	0	0	0	0	0	0
Chlorobaculum	11	0	2	2	0	7	0	0	0	0	0	0	0	0	0
Dokdonia	11	2	5	0	0	2	0	0	2	0	0	0	0	0	0
Frischella	11	0	0	4	0	0	0	0	0	0	0	0	0	0	7
Histophilus	11	0	3	0	0	0	0	0	4	0	0	0	0	0	4
Jannaschia	11	1	6	1	0	0	0	0	0	0	0	0	0	0	3
Kangiella	11	1	1	2	0	7	0	0	0	0	0	0	0	0	0
Kosmotoga	11	2	8	0	0	1	0	0	0	0	0	0	0	0	0
Mannheimia	11	3	0	0	0	1	0	0	3	0	4	0	0	0	0
Methylophaga	11	2	4	0	2	2	1	0	0	0	0	0	0	0	0
Persicimonas	11	1	8	1	0	1	0	0	0	0	0	0	0	0	0
Salegentibacter	11	0	6	1	0	4	0	0	0	0	0	0	0	0	0
Winkia	11	0	0	10	0	0	0	0	0	0	0	0	0	1	0
Allochromatium	10	2	1	4	0	3	0	0	0	0	0	0	0	0	0
Amedibacterium	10	0	0	0	0	8	0	0	0	0	0	0	0	0	2
Amniculibacterium	10	2	3	0	1	0	0	0	0	0	1	3	0	0	0
Apibacter	10	0	5	1	0	0	0	0	3	0	0	0	0	0	1
Aquimarina	10	1	1	0	0	4	0	0	0	4	0	0	0	0	0
Arenibacter	10	0	0	1	0	9	0	0	0	0	0	0	0	0	0
Avibacterium	10	0	0	7	0	0	0	0	0	0	0	0	0	0	3
Bernardetia	10	0	0	1	0	2	4	0	0	0	0	1	0	0	2
Candidatus Thioglobus	10	3	2	2	0	0	0	0	0	0	0	0	0	0	3
Cedecea	10	0	10	0	0	0	0	0	0	0	0	0	0	0	0
Crassaminicella	10	0	4	1	0	3	0	0	0	1	0	0	0	0	1
Dichelobacter	10	1	0	2	0	0	0	0	0	5	0	0	0	0	2
Ewingella	10	1	1	6	0	0	0	0	1	1	0	0	0	0	0
Gramella	10	1	1	6	0	1	0	0	1	0	0	0	0	0	0
Hafnia	10	7	2	0	0	0	0	0	0	0	1	0	0	0	0
Idiomarina	10	2	3	3	0	1	0	0	0	0	0	0	0	0	1
Marichromatium	10	1	1	4	0	0	2	1	0	0	1	0	0	0	0
Parasphingorhabdus	10	2	2	6	0	0	0	0	0	0	0	0	0	0	0
Phytobacter	10	2	0	3	0	0	0	0	0	1	0	0	4	0	0
Simonsiella	10	0	0	0	0	0	0	0	0	0	10	0	0	0	0
Sporomusa	10	0	7	0	0	0	0	0	0	1	0	0	1	0	1
Terasakiella	10	4	3	1	0	0	0	0	0	0	0	0	0	2	0
Thioflavicoccus	10	0	6	0	0	0	0	0	0	0	4	0	0	0	0
Thiospirochaeta	10	0	1	4	0	0	0	0	5	0	0	0	0	0	0
Vogesella	10	0	7	0	0	1	0	0	0	1	0	0	0	0	1
Chitinimonas	9	1	5	1	0	0	0	0	1	0	1	0	0	0	0
Citromicrobium	9	4	2	1	0	2	0	0	0	0	0	0	0	0	0
Desulfopila	9	0	3	2	0	0	0	0	3	0	0	0	0	0	1
Halothece	9	2	0	1	0	3	0	0	0	2	0	0	0	0	1
Hippea	9	5	2	1	0	1	0	0	0	0	0	0	0	0	0
Kushneria	9	5	0	4	0	0	0	0	0	0	0	0	0	0	0
Methylobacillus	9	4	4	0	0	0	0	0	0	1	0	0	0	0	0
Salicibibacter	9	1	5	2	0	0	0	1	0	0	0	0	0	0	0
Spongiibacter	9	2	0	3	0	1	0	0	0	0	0	0	0	0	3
Thiodictyon	9	2	2	1	0	0	0	1	0	0	0	3	0	0	0
Actinobacillus	8	0	0	1	0	0	0	0	5	0	0	2	0	0	0
Asaia	8	0	0	2	0	5	0	0	1	0	0	0	0	0	0
Candidatus Hamiltonella	8	0	0	2	0	2	0	0	4	0	0	0	0	0	0
Candidatus Vesicomyosocius	8	0	0	0	0	0	0	0	0	0	7	0	0	1	0
Chelativorans	8	0	5	0	0	0	0	0	0	3	0	0	0	0	0
Congregibacter	8	2	2	4	0	0	0	0	0	0	0	0	0	0	0
Cruoricaptor	8	0	0	3	0	0	0	0	3	2	0	0	0	0	0
Deferribacter	8	4	1	1	0	0	0	1	0	0	1	0	0	0	0
Desulfomicrobium	8	4	0	1	0	1	0	1	0	1	0	0	0	0	0
Entomoplasma	8	0	0	0	0	0	0	0	0	0	4	2	2	0	0
Hydrogenobacter	8	2	4	0	0	2	0	0	0	0	0	0	0	0	0
Maricaulis	8	2	5	0	0	0	0	0	0	0	0	0	0	0	1
Nitrincola	8	3	0	0	0	0	0	0	0	0	0	0	0	0	5
Peptoclostridium	8	0	3	1	0	4	0	0	0	0	0	0	0	0	0
Piscirickettsia	8	0	4	0	0	0	0	0	3	0	1	0	0	0	0
Pseudogulbenkiania	8	2	3	1	0	0	0	0	0	0	0	0	0	0	2
Sediminicola	8	0	1	0	0	0	0	0	0	0	5	2	0	0	0
Streptobacillus	8	0	1	0	0	0	0	1	0	0	0	0	6	0	0
Syntrophobotulus	8	1	4	1	0	2	0	0	0	0	0	0	0	0	0
Actinobaculum	7	0	4	0	0	1	0	0	1	1	0	0	0	0	0
Alysiella	7	0	6	0	0	0	0	0	0	1	0	0	0	0	0
Candidatus Purcelliella	7	1	5	0	0	1	0	0	0	0	0	0	0	0	0
Chlorobium	7	2	2	3	0	0	0	0	0	0	0	0	0	0	0
Chromohalobacter	7	0	0	6	0	0	0	0	0	0	0	0	0	0	1
Cloacibacillus	7	1	0	4	0	2	0	0	0	0	0	0	0	0	0
Desulfocapsa	7	1	0	2	0	4	0	0	0	0	0	0	0	0	0
Dysosmobacter	7	0	0	4	2	0	0	0	0	0	1	0	0	0	0
Fructilactobacillus	7	1	0	0	0	0	0	0	6	0	0	0	0	0	0
Gracilibacillus	7	0	2	1	0	0	0	0	3	0	1	0	0	0	0
Halotalea	7	4	1	0	0	0	0	0	0	0	1	1	0	0	0
Ichthyobacterium	7	0	5	2	0	0	0	0	0	0	0	0	0	0	0
Mesotoga	7	1	6	0	0	0	0	0	0	0	0	0	0	0	0
Methylomusa	7	0	0	0	0	5	0	0	2	0	0	0	0	0	0
Oceanispirochaeta	7	2	4	0	0	0	0	1	0	0	0	0	0	0	0
Olleya	7	1	0	4	0	2	0	0	0	0	0	0	0	0	0
Parageobacillus	7	1	2	1	0	3	0	0	0	0	0	0	0	0	0
Pauljensenia	7	0	0	3	0	3	0	0	0	0	0	0	0	1	0
Photorhabdus	7	3	2	2	0	0	0	0	0	0	0	0	0	0	0
Pseudopuniceibacterium	7	0	2	0	0	3	0	0	0	1	0	1	0	0	0
Robiginitalea	7	4	0	1	0	0	0	0	0	0	2	0	0	0	0
Saccharophagus	7	0	3	2	0	2	0	0	0	0	0	0	0	0	0
Sedimenticola	7	0	2	2	0	0	0	0	0	1	0	0	0	0	2
Sediminispirochaeta	7	4	0	1	0	2	0	0	0	0	0	0	0	0	0
Sideroxydans	7	2	0	0	0	5	0	0	0	0	0	0	0	0	0
Thermodesulfovibrio	7	0	7	0	0	0	0	0	0	0	0	0	0	0	0
Zhihengliuella	7	3	0	1	0	1	0	0	0	0	0	2	0	0	0
Aquiflexum	6	0	1	3	0	2	0	0	0	0	0	0	0	0	0
Arthrospira	6	0	3	1	0	0	0	0	0	0	2	0	0	0	0
Jeongeupia	6	1	3	0	0	1	0	0	0	1	0	0	0	0	0
Kineobactrum	6	0	0	2	0	0	0	0	0	2	0	0	0	0	2
Oceanicola	6	2	3	0	0	0	0	0	1	0	0	0	0	0	0
Oceanisphaera	6	3	0	1	0	0	0	0	0	0	0	0	2	0	0
Paraurantiacibacter	6	3	0	0	0	0	0	0	0	0	0	0	0	0	3
Planktomarina	6	2	0	0	0	2	0	0	2	0	0	0	0	0	0
Prosthecochloris	6	1	5	0	0	0	0	0	0	0	0	0	0	0	0
Salinicola	6	0	0	5	0	1	0	0	0	0	0	0	0	0	0
Salinivibrio	6	5	0	1	0	0	0	0	0	0	0	0	0	0	0
Thalassobius	6	0	5	0	0	1	0	0	0	0	0	0	0	0	0
Thermoanaerosceptrum	6	0	0	4	0	1	0	0	0	1	0	0	0	0	0
Acetilactobacillus	5	0	4	0	0	1	0	0	0	0	0	0	0	0	0
Actinotignum	5	0	2	0	0	0	0	0	0	0	0	0	0	0	3
Alteromonas	5	0	2	1	0	0	0	1	0	1	0	0	0	0	0
Beggiatoa	5	1	1	3	0	0	0	0	0	0	0	0	0	0	0
Bergeyella	5	2	1	0	0	0	0	0	2	0	0	0	0	0	0
Candidatus Chazhemtobacterium	5	0	3	0	0	0	0	0	1	0	0	1	0	0	0
Candidatus Hoaglandella	5	0	1	4	0	0	0	0	0	0	0	0	0	0	0
Desulfocurvibacter	5	0	5	0	0	0	0	0	0	0	0	0	0	0	0
Desulfurispirillum	5	2	1	2	0	0	0	0	0	0	0	0	0	0	0
Flavivirga	5	0	2	0	0	0	0	0	0	0	0	3	0	0	0
Gallibacterium	5	0	0	2	0	0	0	0	0	2	1	0	0	0	0
Gillisia	5	0	5	0	0	0	0	0	0	0	0	0	0	0	0
Heliorestis	5	0	5	0	0	0	0	0	0	0	0	0	0	0	0
Lacinutrix	5	0	0	3	0	2	0	0	0	0	0	0	0	0	0
Maribacter	5	0	0	0	0	0	0	0	0	0	0	0	0	0	5
Mariniflexile	5	0	0	1	0	3	0	0	0	1	0	0	0	0	0
Marinomonas	5	0	4	0	0	0	0	0	0	0	1	0	0	0	0
Melissococcus	5	0	0	1	0	3	0	0	1	0	0	0	0	0	0
Nissabacter	5	5	0	0	0	0	0	0	0	0	0	0	0	0	0
Octadecabacter	5	1	0	0	0	0	0	0	1	0	0	3	0	0	0
Pseudothermotoga	5	0	1	4	0	0	0	0	0	0	0	0	0	0	0
Radiobacillus	5	0	2	0	0	3	0	0	0	0	0	0	0	0	0
Spartinivicinus	5	0	3	2	0	0	0	0	0	0	0	0	0	0	0
Sphaerospermopsis	5	2	0	0	0	0	0	2	0	0	1	0	0	0	0
Tatlockia	5	3	0	0	0	0	0	0	0	0	0	0	0	2	0
Thermosulfurimonas	5	1	2	2	0	0	0	0	0	0	0	0	0	0	0
Thermovibrio	5	1	0	0	0	4	0	0	0	0	0	0	0	0	0
Thiocystis	5	0	4	0	0	0	0	0	0	1	0	0	0	0	0
Thiosulfatimonas	5	0	3	0	0	0	0	2	0	0	0	0	0	0	0
Thiosulfativibrio	5	0	0	0	0	5	0	0	0	0	0	0	0	0	0
Wigglesworthia	5	0	4	1	0	0	0	0	0	0	0	0	0	0	0
Acetohalobium	4	0	1	3	0	0	0	0	0	0	0	0	0	0	0
Acidiferrobacter	4	0	2	2	0	0	0	0	0	0	0	0	0	0	0
Candidatus Blochmannia	4	0	0	4	0	0	0	0	0	0	0	0	0	0	0
Candidatus Fukatsuia	4	0	2	0	0	0	0	0	0	0	2	0	0	0	0
Candidatus Pseudothioglobus	4	0	0	0	0	0	0	0	0	0	1	0	0	0	3
Defluviitoga	4	1	0	2	0	1	0	0	0	0	0	0	0	0	0
Desulfurivibrio	4	0	0	4	0	0	0	0	0	0	0	0	0	0	0
Epibacterium	4	1	0	0	3	0	0	0	0	0	0	0	0	0	0
Gallionella	4	0	0	0	0	4	0	0	0	0	0	0	0	0	0
Gilvibacter	4	2	0	0	0	0	0	0	0	0	0	0	0	0	2
Hahella	4	1	1	0	0	2	0	0	0	0	0	0	0	0	0
Halobacteroides	4	0	0	0	0	4	0	0	0	0	0	0	0	0	0
Halocynthiibacter	4	0	0	0	3	0	0	0	0	1	0	0	0	0	0
Iodobacter	4	0	0	0	0	4	0	0	0	0	0	0	0	0	0
Lawsonia	4	0	1	3	0	0	0	0	0	0	0	0	0	0	0
Magnetococcus	4	1	1	2	0	0	0	0	0	0	0	0	0	0	0
Marinithermus	4	0	3	0	0	1	0	0	0	0	0	0	0	0	0
Marinobacterium	4	0	1	3	0	0	0	0	0	0	0	0	0	0	0
Marinovum	4	0	4	0	0	0	0	0	0	0	0	0	0	0	0
Moritella	4	0	3	0	0	0	0	0	0	1	0	0	0	0	0
Mycoplasmopsis	4	1	0	0	1	0	0	0	1	1	0	0	0	0	0
Parascardovia	4	0	2	0	0	0	0	2	0	0	0	0	0	0	0
Paremcibacter	4	0	1	0	0	0	0	0	3	0	0	0	0	0	0
Pelodictyon	4	4	0	0	0	0	0	0	0	0	0	0	0	0	0
Plesiomonas	4	0	0	1	1	1	0	1	0	0	0	0	0	0	0
Simiduia	4	1	0	2	0	0	0	0	0	1	0	0	0	0	0
Tenuifilum	4	0	1	1	0	0	0	0	0	2	0	0	0	0	0
Thalassococcus	4	0	0	0	0	0	0	0	0	2	2	0	0	0	0
Thermodesulfatator	4	0	2	2	0	0	0	0	0	0	0	0	0	0	0
Thiomicrospira	4	4	0	0	0	0	0	0	0	0	0	0	0	0	0
Aminobacterium	3	0	0	2	0	1	0	0	0	0	0	0	0	0	0
Candidatus Hepatoplasma	3	0	0	0	0	3	0	0	0	0	0	0	0	0	0
Candidatus Nesciobacter	3	0	1	1	0	1	0	0	0	0	0	0	0	0	0
Candidatus Phaeomarinobacter	3	0	0	0	0	0	0	0	0	0	1	0	0	0	2
Candidatus Reidiella	3	0	0	3	0	0	0	0	0	0	0	0	0	0	0
Changchengzhania	3	3	0	0	0	0	0	0	0	0	0	0	0	0	0
Desulfolutivibrio	3	0	0	3	0	0	0	0	0	0	0	0	0	0	0
Furfurilactobacillus	3	0	0	0	1	0	0	0	2	0	0	0	0	0	0
Gibbsiella	3	0	0	0	0	0	0	0	0	3	0	0	0	0	0
Jinshanibacter	3	0	0	0	1	0	0	0	0	2	0	0	0	0	0
Mameliella	3	0	0	0	0	0	0	0	0	3	0	0	0	0	0
Marinitoga	3	0	3	0	0	0	0	0	0	0	0	0	0	0	0
Methylotuvimicrobium	3	0	1	0	0	1	0	0	0	0	0	0	0	1	0
Mycetohabitans	3	0	3	0	0	0	0	0	0	0	0	0	0	0	0
Oceanicoccus	3	0	1	2	0	0	0	0	0	0	0	0	0	0	0
Oricola	3	0	0	0	0	2	0	0	1	0	0	0	0	0	0
Permianibacter	3	0	3	0	0	0	0	0	0	0	0	0	0	0	0
Pseudohalocynthiibacter	3	0	2	1	0	0	0	0	0	0	0	0	0	0	0
Pukyongia	3	0	0	2	0	0	0	0	0	0	0	1	0	0	0
Rodentibacter	3	0	3	0	0	0	0	0	0	0	0	0	0	0	0
Scandinavium	3	2	0	0	0	0	0	0	0	0	0	0	0	0	1
Seonamhaeicola	3	0	0	2	1	0	0	0	0	0	0	0	0	0	0
Sneathia	3	0	0	0	0	0	0	3	0	0	0	0	0	0	0
Staphylospora	3	1	0	0	0	0	0	0	1	1	0	0	0	0	0
Sulfurihydrogenibium	3	2	1	0	0	0	0	0	0	0	0	0	0	0	0
Tepiditoga	3	0	0	0	0	1	1	0	0	1	0	0	0	0	0
Thalassotalea	3	0	0	0	1	0	2	0	0	0	0	0	0	0	0
Thermanaeromonas	3	0	3	0	0	0	0	0	0	0	0	0	0	0	0
Thermodesulfobacterium	3	0	2	1	0	0	0	0	0	0	0	0	0	0	0
Thermosulfuriphilus	3	0	3	0	0	0	0	0	0	0	0	0	0	0	0
Urechidicola	3	2	0	0	0	0	0	0	0	0	0	1	0	0	0
Zymobacter	3	0	0	0	0	1	2	0	0	0	0	0	0	0	0
Acetomicrobium	2	2	0	0	0	0	0	0	0	0	0	0	0	0	0
Algibacter	2	2	0	0	0	0	0	0	0	0	0	0	0	0	0
Anabaenopsis	2	1	1	0	0	0	0	0	0	0	0	0	0	0	0
Atlantibacter	2	0	0	0	0	0	0	0	1	1	0	0	0	0	0
Bibersteinia	2	0	0	0	0	2	0	0	0	0	0	0	0	0	0
Bradymonas	2	1	0	0	0	0	0	0	0	0	1	0	0	0	0
Candidatus Ruthia	2	0	0	2	0	0	0	0	0	0	0	0	0	0	0
Chania	2	1	1	0	0	0	0	0	0	0	0	0	0	0	0
Dinoroseobacter	2	0	0	0	0	0	1	0	0	1	0	0	0	0	0
Emcibacter	2	2	0	0	0	0	0	0	0	0	0	0	0	0	0
Galbibacter	2	0	1	0	0	1	0	0	0	0	0	0	0	0	0
Gallaecimonas	2	0	1	0	0	0	0	0	0	0	0	0	0	0	1
Halarcobacter	2	0	0	0	0	2	0	0	0	0	0	0	0	0	0
Halocella	2	0	0	0	0	2	0	0	0	0	0	0	0	0	0
Ilyobacter	2	1	0	0	0	0	1	0	0	0	0	0	0	0	0
Maridesulfovibrio	2	0	1	0	0	0	0	0	0	0	1	0	0	0	0
Microvirgula	2	0	0	1	0	0	0	0	1	0	0	0	0	0	0
Obesumbacterium	2	0	0	0	0	0	0	0	0	0	0	0	2	0	0
Orbus	2	0	0	0	0	0	0	0	0	0	0	0	0	0	2
Parolsenella	2	0	0	0	0	1	0	0	0	1	0	0	0	0	0
Pontibacillus	2	1	0	0	0	0	0	0	1	0	0	0	0	0	0
Reinekea	2	0	0	2	0	0	0	0	0	0	0	0	0	0	0
Salimicrobium	2	2	0	0	0	0	0	0	0	0	0	0	0	0	0
Sebaldella	2	0	1	1	0	0	0	0	0	0	0	0	0	0	0
Thalassolituus	2	0	0	0	0	2	0	0	0	0	0	0	0	0	0
Thermanaerovibrio	2	0	0	0	0	2	0	0	0	0	0	0	0	0	0
Thermocrinis	2	2	0	0	0	0	0	0	0	0	0	0	0	0	0
Wenyingzhuangia	2	2	0	0	0	0	0	0	0	0	0	0	0	0	0
Actibacterium	1	0	0	0	0	0	0	0	0	0	0	0	0	0	1
Altibacter	1	0	1	0	0	0	0	0	0	0	0	0	0	0	0
Antarctobacter	1	1	0	0	0	0	0	0	0	0	0	0	0	0	0
Apilactobacillus	1	0	0	0	0	1	0	0	0	0	0	0	0	0	0
Bacterioplanes	1	0	0	1	0	0	0	0	0	0	0	0	0	0	0
Biomaibacter	1	0	1	0	0	0	0	0	0	0	0	0	0	0	0
Borreliella	1	0	0	0	0	0	0	0	0	0	1	0	0	0	0
Brevirhabdus	1	0	1	0	0	0	0	0	0	0	0	0	0	0	0
Caminibacter	1	1	0	0	0	0	0	0	0	0	0	0	0	0	0
Candidatus Azoamicus	1	0	0	0	0	0	0	0	0	0	1	0	0	0	0
Candidatus Gullanella	1	0	0	0	0	1	0	0	0	0	0	0	0	0	0
Candidatus Izimaplasma	1	0	1	0	0	0	0	0	0	0	0	0	0	0	0
Candidatus Riesia	1	1	0	0	0	0	0	0	0	0	0	0	0	0	0
Croceibacter	1	0	0	0	0	0	0	0	1	0	0	0	0	0	0
Cryptobacterium	1	0	1	0	0	0	0	0	0	0	0	0	0	0	0
Dactylococcopsis	1	1	0	0	0	0	0	0	0	0	0	0	0	0	0
Desulfurobacterium	1	0	0	1	0	0	0	0	0	0	0	0	0	0	0
Ectothiorhodospira	1	0	1	0	0	0	0	0	0	0	0	0	0	0	0
Edwardsiella	1	0	0	0	0	1	0	0	0	0	0	0	0	0	0
Euzebyella	1	0	0	1	0	0	0	0	0	0	0	0	0	0	0
Ferrimonas	1	0	1	0	0	0	0	0	0	0	0	0	0	0	0
Geovibrio	1	0	1	0	0	0	0	0	0	0	0	0	0	0	0
Glaesserella	1	0	0	0	0	0	0	0	0	1	0	0	0	0	0
Jejubacter	1	0	0	0	0	1	0	0	0	0	0	0	0	0	0
Limnospira	1	0	0	0	0	0	0	0	0	0	0	0	0	0	1
Litoricola	1	0	1	0	0	0	0	0	0	0	0	0	0	0	0
Malaciobacter	1	0	0	0	0	1	0	0	0	0	0	0	0	0	0
Mesoplasma	1	0	0	1	0	0	0	0	0	0	0	0	0	0	0
Microchaete	1	1	0	0	0	0	0	0	0	0	0	0	0	0	0
Muriicola	1	1	0	0	0	0	0	0	0	0	0	0	0	0	0
Pacificitalea	1	0	1	0	0	0	0	0	0	0	0	0	0	0	0
Pluralibacter	1	0	0	0	0	1	0	0	0	0	0	0	0	0	0
Pragia	1	0	1	0	0	0	0	0	0	0	0	0	0	0	0
Pseudoarcobacter	1	0	0	0	0	0	0	0	0	0	0	0	0	0	1
Pseudoleptotrichia	1	0	0	0	0	0	0	0	0	0	0	0	1	0	0
Riemerella	1	0	1	0	0	0	0	0	0	0	0	0	0	0	0
Rivularia	1	1	0	0	0	0	0	0	0	0	0	0	0	0	0
Roseibacterium	1	0	0	0	0	0	0	0	0	1	0	0	0	0	0
Salinivirga	1	0	0	0	0	1	0	0	0	0	0	0	0	0	0
Siansivirga	1	0	0	1	0	0	0	0	0	0	0	0	0	0	0
Wolinella	1	1	0	0	0	0	0	0	0	0	0	0	0	0	0
Zobellella	1	0	0	0	0	0	0	0	1	0	0	0	0	0	0
