## Supplementary material for "Clouds, oases for airborne microbes – Differential metagenomics/ metatranscriptomics analyses of cloudy and clear atmospheric situations": Data S4

### Sheet: Overrepresented genes
Gene (uniprot ID)	Value	coef	stderr	N	N.not.0	pval	Protein names	Gene Names	Organism	Gene Ontology IDs	EC number
P0CY35	MT	4.09234	0.308762	28	24	4.49058e-13	Elongation factor 1-alpha 1 (EF-1-alpha 1)	TEF1 CAALFM_C208370CA CaO19.12585 CaO19.5119	Candida albicans (strain SC5314 / ATCC MYA-2876) (Yeast)	GO:0003746; GO:0003924; GO:0005525; GO:0005737
Q01520	MT	3.76966	0.431909	28	17	3.32644e-09	Elongation factor 1-alpha (EF-1-alpha)	TEF AS4	Podospora anserina (Pleurage anserina)	GO:0003746; GO:0003924; GO:0005525; GO:0005737
Q8TGM7	MT	3.75178	0.239165	28	28	8.99554e-15	Putative uncharacterized protein ART2 (Antisense to ribosomal RNA transcript protein 2)	ART2 YLR154W-A YLR154W-C	Saccharomyces cerevisiae (strain ATCC 204508 / S288c) (Baker's yeast)
Q96WZ1	MT	3.73116	0.310388	28	26	4.03269e-12	Elongation factor 1-alpha (EF-1-alpha)	TEF EF1A CIMG_03708	Coccidioides immitis (strain RS) (Valley fever fungus)	GO:0003746; GO:0003924; GO:0005525; GO:0005737
Q00251	MT	3.49634	0.307424	28	28	1.36372e-11	Elongation factor 1-alpha (EF-1-alpha)	TEF1	Aureobasidium pullulans (Black yeast) (Pullularia pullulans)	GO:0003746; GO:0003924; GO:0005525; GO:0005737
Q9UTI9	MT	3.38075	0.35285	28	15	5.12725e-10	UPF0591 membrane protein C15E1.02c	SPAC15E1.02c	Schizosaccharomyces pombe (strain 972 / ATCC 24843) (Fission yeast)	GO:0016020
Q5N5R2	MT	3.12354	0.610992	28	20	2.49958e-05	Photosystem II protein D1 1 (PSII D1 protein 1) (EC 1.10.3.9) (Photosystem II Q(B) protein 1)	psbA1 psbAII syc0166_d	Synechococcus sp. (strain ATCC 27144 / PCC 6301 / SAUG 1402/1) (Anacystis nidulans)	GO:0005506; GO:0009523; GO:0009635; GO:0009772; GO:0010242; GO:0016168; GO:0016682; GO:0031676; GO:0045156	1.10.3.9
Q58A42	MT	3.04767	0.450906	28	10	3.57949e-07	Protein DD3-3	DD3-3 DDB_G0283095	Dictyostelium discoideum (Social amoeba)	GO:0016020
Q12505	MT	2.89049	0.665695	28	15	0.000190727	Serine/threonine-protein kinase SKS1 (EC 2.7.11.1) (Suppressor kinase of SNF3)	SKS1 SHA3 YPL026C LPB5	Saccharomyces cerevisiae (strain ATCC 204508 / S288c) (Baker's yeast)	GO:0004672; GO:0004674; GO:0005524; GO:0005634; GO:0005737; GO:0006468; GO:0006914; GO:0007124; GO:0009749; GO:0010827; GO:0035556; GO:0045944; GO:0106310	2.7.11.1
P14865	MT	2.86961	0.395758	28	27	1.06185e-07	Elongation factor 1-alpha (EF-1-alpha)	TEF-3	Mucor circinelloides f. lusitanicus (Mucor racemosus var. lusitanicus)	GO:0003746; GO:0003924; GO:0005525; GO:0005737
Q9UW81	MT	2.82321	0.399091	28	21	1.63795e-07	Opsin-1 (NR)	nop-1 NCU10055	Neurospora crassa (strain ATCC 24698 / 74-OR23-1A / CBS 708.71 / DSM 1257 / FGSC 987)	GO:0005216; GO:0005503; GO:0005886; GO:0007602; GO:0009416; GO:0009881; GO:0016020
B3V0K8	MT	2.60334	0.302616	28	28	4.41132e-09	Subtilisin-like serine protease Cur l 4.0101 (EC 3.4.21.-) (Subtilisin-like serine protease) (allergen Cur l 4.0101)		Cochliobolus lunatus (Filamentous fungus) (Curvularia lunata)	GO:0004252; GO:0006508	3.4.21.-
P40911	MT	2.59679	0.375933	28	17	2.47206e-07	Elongation factor 1-alpha (EF-1-alpha)	TEF HCBG_06718	Ajellomyces capsulatus (strain G186AR / H82 / ATCC MYA-2454 / RMSCC 2432) (Darling's disease fungus) (Histoplasma capsulatum)	GO:0003746; GO:0003924; GO:0005525; GO:0005737
B6A879	MT	2.5935	0.5446	28	16	6.29593e-05	Chitinase 2 (EC 3.2.1.14)	chi2	Yersinia entomophaga	GO:0000272; GO:0004568; GO:0005576; GO:0006032; GO:0008061	3.2.1.14
O42699	MT	2.58119	0.327739	28	22	2.36928e-08	Large ribosomal subunit protein eL19B (60S ribosomal protein L19-B)	rpl1902 rpl19-2 rpl19b SPCC1682.14	Schizosaccharomyces pombe (strain 972 / ATCC 24843) (Fission yeast)	GO:0002181; GO:0003723; GO:0003735; GO:0005829; GO:0022625
P0CG73	MT	2.52999	0.287353	28	23	2.80189e-09	Polyubiquitin [Cleaved into: Ubiquitin-related; Ubiquitin]	UBI1	Candida albicans (Yeast)	GO:0005634; GO:0005737
Q0UFP1	MT	2.49848	0.342612	28	24	9.59615e-08	Small ribosomal subunit protein eS1 (40S ribosomal protein S1)	RPS1 SNOG_09423	Phaeosphaeria nodorum (strain SN15 / ATCC MYA-4574 / FGSC 10173) (Glume blotch fungus) (Parastagonospora nodorum)	GO:0003735; GO:0005829; GO:0006412; GO:0022627
A9WFT9	MT	2.4969	0.639763	28	12	0.00060201	Pyridoxal 5'-phosphate synthase subunit PdxS (PLP synthase subunit PdxS) (EC 4.3.3.6) (Pdx1)	pdxS Caur_2230	Chloroflexus aurantiacus (strain ATCC 29366 / DSM 635 / J-10-fl)	GO:0006520; GO:0008615; GO:0016843; GO:0036381; GO:0042823	4.3.3.6
P0CG74	MT	2.48538	0.211958	28	28	6.98422e-12	Polyubiquitin [Cleaved into: Ubiquitin]	UBI4	Candida albicans (Yeast)	GO:0005634; GO:0005737
B2B5P2	MT	2.47397	0.390904	28	17	1.05993e-06	Small ribosomal subunit protein eS1 (40S ribosomal protein S1)	RPS1 Pa_2_5310 PODANS_2_5310	Podospora anserina (strain S / ATCC MYA-4624 / DSM 980 / FGSC 10383) (Pleurage anserina)	GO:0003735; GO:0006412; GO:0022627
P20359	MT	2.46165	0.284769	28	28	4.01531e-09	Actin, gamma (EC 3.6.4.-)	acnA AN6542	Emericella nidulans (strain FGSC A4 / ATCC 38163 / CBS 112.46 / NRRL 194 / M139) (Aspergillus nidulans)	GO:0001411; GO:0005524; GO:0005737; GO:0005856; GO:0016787	3.6.4.-
P02994	MT	2.43535	0.40382	28	13	2.27426e-06	Elongation factor 1-alpha (EF-1-alpha) (Eukaryotic elongation factor 1A) (eEF1A) (Translation elongation factor 1A)	TEF1 YPR080W P9513.7; TEF2 YBR118W YBR0913	Saccharomyces cerevisiae (strain ATCC 204508 / S288c) (Baker's yeast)	GO:0000329; GO:0001933; GO:0003746; GO:0003924; GO:0005525; GO:0005737; GO:0005739; GO:0005829; GO:0005840; GO:0005853; GO:0005856; GO:0006409; GO:0006412; GO:0006414; GO:0006469; GO:0019003; GO:0019901; GO:0034198; GO:0043022; GO:0051015; GO:0051017; GO:1904408
P53252	MT	2.43238	0.415541	28	19	3.59518e-06	Sphingolipid long chain base-responsive protein PIL1	PIL1 YGR086C	Saccharomyces cerevisiae (strain ATCC 204508 / S288c) (Baker's yeast)	GO:0005737; GO:0005739; GO:0005741; GO:0005811; GO:0005886; GO:0006897; GO:0008104; GO:0008289; GO:0032126; GO:0036286; GO:0070941; GO:0071944; GO:0097446
D2KKB4	MT	2.42568	0.632728	28	13	0.000720323	Cytotoxic L-amino-acid oxidase (EC 1.4.3.2) (Toxophallin)		Amanita phalloides (Death cap)	GO:0001716; GO:0090729	1.4.3.2
P19657	MT	2.39195	0.464472	28	25	2.26399e-05	Plasma membrane ATPase 2 (EC 7.1.2.1) (Proton pump 2)	PMA2 YPL036W	Saccharomyces cerevisiae (strain ATCC 204508 / S288c) (Baker's yeast)	GO:0005524; GO:0005739; GO:0005886; GO:0008553; GO:0016887; GO:0046872; GO:0051453; GO:0071944; GO:0120029; GO:1902600	7.1.2.1
P38757	MT	2.38414	0.700696	28	19	0.00217093	Nuclear envelope morphology protein 1 (EC 3.1.3.16)	NEM1 YHR004C	Saccharomyces cerevisiae (strain ATCC 204508 / S288c) (Baker's yeast)	GO:0004722; GO:0005739; GO:0005783; GO:0005789; GO:0005811; GO:0006998; GO:0016020; GO:0017018; GO:0031965; GO:0046889; GO:0071071; GO:0071072; GO:0071595; GO:0140042	3.1.3.16
O00909	MT	2.37595	0.736443	28	14	0.00337553	ADP-ribosylation factor 1 (EC 3.6.5.2)	arfA arf1 DDB_G0289173	Dictyostelium discoideum (Social amoeba)	GO:0000281; GO:0003924; GO:0005525; GO:0005794; GO:0005829; GO:0005886; GO:0006886; GO:0016192; GO:0045335; GO:0048471; GO:0051489; GO:0140220	3.6.5.2
Q12230	MT	2.37049	0.408054	28	21	4.03223e-06	Sphingolipid long chain base-responsive protein LSP1	LSP1 YPL004C	Saccharomyces cerevisiae (strain ATCC 204508 / S288c) (Baker's yeast)	GO:0005737; GO:0005739; GO:0005741; GO:0005886; GO:0006897; GO:0008289; GO:0009408; GO:0032126; GO:0036286; GO:0070941; GO:0071944
B7ZK61	MT	2.35196	0.585042	28	19	0.000443562	Subtilisin-like serine protease Cla h 9.0101 (EC 3.4.21.-) (Vacuolar serine protease) (allergen Cla h 9.0101)		Davidiella tassiana (Mycosphaerella tassiana) (Cladosporium herbarum)	GO:0004252; GO:0006508; GO:0019863	3.4.21.-
Q00043	MT	2.33971	0.321382	28	26	9.88749e-08	Heat shock 70 kDa protein	HSP70	Ajellomyces capsulatus (Darling's disease fungus) (Histoplasma capsulatum)	GO:0005524; GO:0005737; GO:0009277; GO:0140662
Q9UTA6	MT	2.32567	0.527356	28	16	0.000159463	Uncharacterized hydrolase C25B8.12c (EC 3.-.-.-)	SPAC25B8.12c	Schizosaccharomyces pombe (strain 972 / ATCC 24843) (Fission yeast)	GO:0000287; GO:0005634; GO:0005829; GO:0016791	3.-.-.-
Q4X006	MT	2.32277	0.54955	28	14	0.000258309	ABC multidrug transporter A-2	abcA AFUA_2G15130	Aspergillus fumigatus (strain ATCC MYA-4609 / CBS 101355 / FGSC A1100 / Af293) (Neosartorya fumigata)	GO:0005524; GO:0005886; GO:0016887; GO:0140359; GO:1990961
Q96W30	MT	2.32136	0.324256	28	28	1.32941e-07	Heat shock 70 kDa protein 2	HSP70-2 PAAG_08003	Paracoccidioides lutzii (strain ATCC MYA-826 / Pb01) (Paracoccidioides brasiliensis)	GO:0005524; GO:0140662
P29497	MT	2.29995	0.450116	28	14	2.51657e-05	Glyceraldehyde-3-phosphate dehydrogenase (GAPDH) (EC 1.2.1.12)	GPD1	Cochliobolus heterostrophus (Southern corn leaf blight fungus) (Bipolaris maydis)	GO:0004365; GO:0005737; GO:0006006; GO:0006096; GO:0050661; GO:0051287	1.2.1.12
P25443	MT	2.29852	0.331991	28	24	2.37682e-07	Small ribosomal subunit protein uS5 (40S ribosomal protein S2) (Omnipotent suppressor protein SUP44) (RP12) (S4) (YS5)	RPS2 RPS4 SUP38 SUP44 YGL123W G2893	Saccharomyces cerevisiae (strain ATCC 204508 / S288c) (Baker's yeast)	GO:0002181; GO:0003735; GO:0005654; GO:0005730; GO:0005737; GO:0005829; GO:0006364; GO:0006407; GO:0006412; GO:0022627; GO:0032040; GO:0045903; GO:0070181
P34727	MT	2.28006	0.358612	28	24	9.84077e-07	ADP-ribosylation factor	ARF	Ajellomyces capsulatus (Darling's disease fungus) (Histoplasma capsulatum)	GO:0003924; GO:0005525; GO:0005794; GO:0015031; GO:0016192
Q6MVH7	MT	2.27166	0.420005	28	22	1.14668e-05	Inorganic pyrophosphatase (EC 3.6.1.1) (Pyrophosphate phospho-hydrolase) (PPase)	ipp-1 B20J13.020 NCU00951	Neurospora crassa (strain ATCC 24698 / 74-OR23-1A / CBS 708.71 / DSM 1257 / FGSC 987)	GO:0000287; GO:0004427; GO:0005737; GO:0006796	3.6.1.1
Q2GSX8	MT	2.26202	0.477859	28	10	6.78892e-05	Polyadenylate-binding protein, cytoplasmic and nuclear (PABP) (Poly(A)-binding protein) (Polyadenylate tail-binding protein)	PAB1 CHGG_08926	Chaetomium globosum (strain ATCC 6205 / CBS 148.51 / DSM 1962 / NBRC 6347 / NRRL 1970) (Soil fungus)	GO:0003723; GO:0005634; GO:0005737; GO:0006397; GO:0006417; GO:0051028
P0CO05	MT	2.25337	0.36308	28	24	1.44931e-06	Histone H3	HHT1 CNBJ0920	Cryptococcus neoformans var. neoformans serotype D (strain B-3501A) (Filobasidiella neoformans)	GO:0000786; GO:0003677; GO:0005634; GO:0030527; GO:0046982
P0CX33	MT	2.24302	0.297475	28	18	5.26925e-08	Small ribosomal subunit protein eS30A (40S ribosomal protein S30-A)	RPS30A YLR287C-A L8003.23 YLR287BC	Saccharomyces cerevisiae (strain ATCC 204508 / S288c) (Baker's yeast)	GO:0002181; GO:0003735; GO:0005829; GO:0010494; GO:0022627
P07038	MT	2.21684	0.371558	28	27	2.68538e-06	Plasma membrane ATPase (EC 7.1.2.1) (Proton pump)	pma-1 B1D1.210 NCU01680	Neurospora crassa (strain ATCC 24698 / 74-OR23-1A / CBS 708.71 / DSM 1257 / FGSC 987)	GO:0005524; GO:0005886; GO:0008553; GO:0016887; GO:0046872; GO:0051453; GO:0120029; GO:1902600	7.1.2.1
Q7RVN0	MT	2.18653	0.343168	28	25	9.50661e-07	Large ribosomal subunit protein uL5 (60S ribosomal protein L11)	rpl-11 NCU02509	Neurospora crassa (strain ATCC 24698 / 74-OR23-1A / CBS 708.71 / DSM 1257 / FGSC 987)	GO:0003723; GO:0003735; GO:0006412; GO:0019843; GO:0022625
P0CT70	MT	2.16034	0.32279	28	24	4.22569e-07	Large ribosomal subunit protein uL2A (60S ribosomal protein L2-A) (K37) (K5) (KD4)	rpl801 rpk5 rpk5a rpl2a rpl8-1 SPAC1F7.13c SPAC21E11.02	Schizosaccharomyces pombe (strain 972 / ATCC 24843) (Fission yeast)	GO:0002181; GO:0003723; GO:0003735; GO:0005829; GO:0019843; GO:0022625
P35143	MT	2.15347	0.380132	28	22	5.86619e-06	Glyceraldehyde-3-phosphate dehydrogenase (GAPDH) (EC 1.2.1.12)	GPDA	Colletotrichum gloeosporioides (Anthracnose fungus) (Glomerella cingulata)	GO:0004365; GO:0005737; GO:0006006; GO:0006096; GO:0050661; GO:0051287	1.2.1.12
P09232	MT	2.14848	0.449955	28	11	6.0886e-05	Cerevisin (EC 3.4.21.48) (Proteinase YSCB) (Vacuolar protease B) (PrB)	PRB1 YEL060C	Saccharomyces cerevisiae (strain ATCC 204508 / S288c) (Baker's yeast)	GO:0000324; GO:0000328; GO:0000425; GO:0004252; GO:0005615; GO:0006508; GO:0007039; GO:0030435	3.4.21.48
O74259	MT	2.14684	0.404635	28	8	1.50277e-05	Guanine nucleotide-binding protein subunit alpha	SSG-1 HMPREF1624_06103	Sporothrix schenckii (strain ATCC 58251 / de Perez 2211183) (Rose-picker's disease fungus)	GO:0001664; GO:0003924; GO:0005525; GO:0005834; GO:0007186; GO:0031683; GO:0046872
P0CX82	MT	2.14463	0.261529	28	27	1.10898e-08	Large ribosomal subunit protein eL19A (60S ribosomal protein L19-A) (L23) (RP15L) (RP33) (YL14)	RPL19A RPL23A YL14A YBR084C-A YBR084BC	Saccharomyces cerevisiae (strain ATCC 204508 / S288c) (Baker's yeast)	GO:0002181; GO:0003723; GO:0003735; GO:0005829; GO:0022625
Q5ADQ0	MT	2.13992	0.248405	28	26	4.29454e-09	Histone H3.3	HHT3 CAALFM_C307090WA CaO19.14083 CaO19.6791	Candida albicans (strain SC5314 / ATCC MYA-2876) (Yeast)	GO:0000786; GO:0003677; GO:0005634; GO:0009303; GO:0030527; GO:0046982
B0Y9G4	MT	2.12097	0.509256	28	10	0.000303805	Probable endo-beta-1,4-glucanase D (Endoglucanase D) (EC 3.2.1.4) (Carboxymethylcellulase D) (Cellulase D)	eglD AFUB_080950	Aspergillus fumigatus (strain CBS 144.89 / FGSC A1163 / CEA10) (Neosartorya fumigata)	GO:0005576; GO:0008810; GO:0030245; GO:0030248	3.2.1.4
A7UMW1	MT	2.1152	0.442042	28	26	5.92676e-05	Non-reducing polyketide synthase 1 (EC 2.3.1.-) (Elsinochromes biosynthesis cluster protein PKS1)	PKS1	Elsinoe fawcettii (Citrus scab fungus) (Sphaceloma fawcettii)	GO:0004315; GO:0006633; GO:0031177	2.3.1.-
O59936	MT	2.07765	0.345898	28	26	2.4208e-06	Small ribosomal subunit protein eS12 (40S ribosomal protein S12)	RPS12 ERRP1	Blumeria hordei (Barley powdery mildew) (Blumeria graminis f. sp. hordei)	GO:0003735; GO:0006412; GO:0022627
P31002	MT	2.06358	0.504029	28	10	0.000365562	Inosine-5'-monophosphate dehydrogenase (IMP dehydrogenase) (IMPD) (IMPDH) (EC 1.1.1.205)	guaB	Acinetobacter calcoaceticus	GO:0000166; GO:0003938; GO:0006177; GO:0046872	1.1.1.205
Q96V52	MT	2.0429	0.430275	28	26	6.53823e-05	Glutamine synthetase (GS) (EC 6.3.1.2) (Glutamate--ammonia ligase)	glnA AN4159	Emericella nidulans (strain FGSC A4 / ATCC 38163 / CBS 112.46 / NRRL 194 / M139) (Aspergillus nidulans)	GO:0004356; GO:0005524; GO:0005737; GO:0006542	6.3.1.2
P82888	MT	2.0364	0.656998	28	12	0.0046156	Histone H4		Olisthodiscus luteus (Marine phytoflagellate)	GO:0000786; GO:0003677; GO:0005634; GO:0030527; GO:0046982
Q86ZF9	MT	2.03141	0.568789	28	14	0.00141401	Glutamine synthetase (GS) (EC 6.3.1.2) (Glutamate--ammonia ligase)	gln-1 B11H7.090 NCU06724	Neurospora crassa (strain ATCC 24698 / 74-OR23-1A / CBS 708.71 / DSM 1257 / FGSC 987)	GO:0004356; GO:0005524; GO:0005737; GO:0006542	6.3.1.2
Q09855	MT	2.02517	0.477165	28	26	0.000246719	F-box/WD repeat-containing protein pof11 (Meiotically up-regulated gene 156 protein)	pof11 mug156 SPAC29E6.01 SPAC30.05	Schizosaccharomyces pombe (strain 972 / ATCC 24843) (Fission yeast)	GO:0005829; GO:0019005; GO:0030674; GO:0031146; GO:0051321
Q59674	MT	2.02345	0.49561	28	8	0.000376646	Bifunctional xylanase/xylan deacetylase (XYLE) [Includes: Endo-1,4-beta-xylanase Xyn11A (Xylanase 11A) (EC 3.2.1.8); Acetylxylan deacetylase (EC 3.1.1.72)]	xyn11A xynE	Cellvibrio japonicus (Pseudomonas fluorescens subsp. cellulosa)	GO:0005576; GO:0016810; GO:0030248; GO:0031176; GO:0045493; GO:0046555	3.1.1.72; 3.2.1.8
P52809	MT	2.02239	0.345274	28	12	3.55972e-06	Large ribosomal subunit protein eL42 (60S ribosomal protein L41) (60S ribosomal protein L44)	RPL44	Cyberlindnera jadinii (Torula yeast) (Pichia jadinii)	GO:0003735; GO:0005840; GO:0006412; GO:0046677; GO:0046898; GO:1990904
Q9UVX4	MT	1.99554	0.418799	28	15	6.25106e-05	Actin (EC 3.6.4.-)	ACT1 CC1G_08232	Coprinopsis cinerea (strain Okayama-7 / 130 / ATCC MYA-4618 / FGSC 9003) (Inky cap fungus) (Hormographiella aspergillata)	GO:0005524; GO:0005737; GO:0005856; GO:0016787	3.6.4.-
P41747	MT	1.99167	0.381656	28	25	1.88962e-05	Alcohol dehydrogenase 1 (EC 1.1.1.1) (Alcohol dehydrogenase I)	adh1 AFLA_048690	Aspergillus flavus (strain ATCC 200026 / FGSC A1120 / IAM 13836 / NRRL 3357 / JCM 12722 / SRRC 167)	GO:0004022; GO:0005737; GO:0008152; GO:0008270	1.1.1.1
Q0UU86	MT	1.99096	0.29201	28	28	3.08831e-07	ATP-dependent RNA helicase eIF4A (EC 3.6.4.13) (Eukaryotic initiation factor 4A) (eIF-4A) (Translation initiation factor 1)	TIF1 TIF41 SNOG_04678	Phaeosphaeria nodorum (strain SN15 / ATCC MYA-4574 / FGSC 10173) (Glume blotch fungus) (Parastagonospora nodorum)	GO:0002183; GO:0003723; GO:0003724; GO:0003743; GO:0005524; GO:0010494; GO:0016887	3.6.4.13
Q75EV6	MT	1.97111	0.490668	28	11	0.000446987	Elongation factor 3 (EF-3) (EC 3.6.4.-)	TEF3 AAL028W	Eremothecium gossypii (strain ATCC 10895 / CBS 109.51 / FGSC 9923 / NRRL Y-1056) (Yeast) (Ashbya gossypii)	GO:0001933; GO:0003723; GO:0003746; GO:0005524; GO:0006415; GO:0010494; GO:0016887; GO:0022626; GO:0042788	3.6.4.-
Q6CPQ9	MT	1.9702	0.527029	28	21	0.000921582	Elongation factor 2 (EF-2) (EC 3.6.5.-)	EFT1 KLLA0E02926g	Kluyveromyces lactis (strain ATCC 8585 / CBS 2359 / DSM 70799 / NBRC 1267 / NRRL Y-1140 / WM37) (Yeast) (Candida sphaerica)	GO:0003746; GO:0003924; GO:0005525; GO:0005737	3.6.5.-
P0A138	MT	1.95552	0.509731	28	6	0.000715317	Peptidoglycan-associated lipoprotein (PAL)	pal oprL pal1 PP_1223	Pseudomonas putida (strain ATCC 47054 / DSM 6125 / CFBP 8728 / NCIMB 11950 / KT2440)	GO:0007049; GO:0009279; GO:0051301
B0XN12	MT	1.94453	0.623519	28	22	0.00440433	Probable glucan 1,3-beta-glucosidase A (EC 3.2.1.58) (Exo-1,3-beta-glucanase 1) (Exo-1,3-beta-glucanase A)	exgA exg1 AFUB_004010	Aspergillus fumigatus (strain CBS 144.89 / FGSC A1163 / CEA10) (Neosartorya fumigata)	GO:0000272; GO:0004338; GO:0005576; GO:0046872; GO:0071555	3.2.1.58
Q5B1G6	MT	1.93149	0.468672	28	22	0.000340604	Plasma membrane fusion protein prm1	prm1 AN5614	Emericella nidulans (strain FGSC A4 / ATCC 38163 / CBS 112.46 / NRRL 194 / M139) (Aspergillus nidulans)	GO:0005886; GO:0032220; GO:0043332
A1CI53	MT	1.90754	0.616198	28	9	0.00466004	Plasma membrane fusion protein prm1	prm1 ACLA_050300	Aspergillus clavatus (strain ATCC 1007 / CBS 513.65 / DSM 816 / NCTC 3887 / NRRL 1 / QM 1276 / 107)	GO:0005886; GO:0043332
Q87YQ1	MT	1.9026	0.546242	28	12	0.00177068	Glutamine--tRNA ligase (EC 6.1.1.18) (Glutaminyl-tRNA synthetase) (GlnRS)	glnS PSPTO_3743	Pseudomonas syringae pv. tomato (strain ATCC BAA-871 / DC3000)	GO:0004819; GO:0005524; GO:0005737; GO:0006424; GO:0006425	6.1.1.18
Q6WIH2	MT	1.88721	0.564527	28	20	0.0025218	Extracellular metalloproteinase 2 (EC 3.4.24.-) (Fungalysin MEP2)	MEP2	Arthroderma benhamiae (Trichophyton mentagrophytes)	GO:0004222; GO:0005615; GO:0006508; GO:0008270	3.4.24.-
D4AZK9	MT	1.88641	0.4439	28	14	0.000243205	Cell surface GPI-anchored protein ARB_01627	ARB_01627	Arthroderma benhamiae (strain ATCC MYA-4681 / CBS 112371) (Trichophyton mentagrophytes)	GO:0005576; GO:0005886; GO:0071555; GO:0098552
Q46337	MT	1.8842	0.493015	28	11	0.000742829	Sarcosine oxidase subunit alpha (Sarcosine oxidase subunit A) (EC 1.5.3.24) (Sarcosine oxidase (5,10-methylenetetrahydrofolate-forming) subunit alpha) (Tetrameric sarcosine oxidase subunit alpha) (TSOX subunit alpha)	soxA	Corynebacterium sp. (strain P-1)	GO:0005737; GO:0008115; GO:0046653	1.5.3.24
Q48CP3	MT	1.87788	0.511183	28	17	0.00108859	Serine hydroxymethyltransferase 2 (SHMT 2) (Serine methylase 2) (EC 2.1.2.1)	glyA2 PSPPH_4750	Pseudomonas savastanoi pv. phaseolicola (strain 1448A / Race 6) (Pseudomonas syringae pv. phaseolicola (strain 1448A / Race 6))	GO:0004372; GO:0005737; GO:0019264; GO:0030170; GO:0035999	2.1.2.1
O42844	MT	1.8763	0.420595	28	11	0.000139408	Calcium/calmodulin-dependent protein kinase type II (CAM kinase II) (EC 2.7.11.17)	cmk2 SPAC23A1.06c	Schizosaccharomyces pombe (strain 972 / ATCC 24843) (Fission yeast)	GO:0000935; GO:0004672; GO:0004674; GO:0004683; GO:0005516; GO:0005524; GO:0005628; GO:0005634; GO:0005737; GO:0005938; GO:0010972; GO:0016310; GO:0034599; GO:0044773; GO:0051285; GO:0072324; GO:0106310	2.7.11.17
J9MJK9	MT	1.87348	0.441107	28	25	0.000244748	Transaldolase (FoTal) (EC 2.2.1.2)	FOXG_03074	Fusarium oxysporum f. sp. lycopersici (strain 4287 / CBS 123668 / FGSC 9935 / NRRL 34936) (Fusarium vascular wilt of tomato)	GO:0004801; GO:0005737; GO:0009052; GO:0044836	2.2.1.2
G2QNH0	MT	1.86698	0.438404	28	25	0.000237543	ADP/ATP translocase (ADP/ATP carrier) (TtAac)	MYCTH_2316753	Thermothelomyces thermophilus (strain ATCC 42464 / BCRC 31852 / DSM 1799) (Sporotrichum thermophile)	GO:0005471; GO:0005743; GO:0140021; GO:1990544
Q10327	MT	1.86631	0.350896	28	14	1.45199e-05	Uncharacterized protein C32A11.02c	SPAC32A11.02c	Schizosaccharomyces pombe (strain 972 / ATCC 24843) (Fission yeast)
P10982	MT	1.84498	0.381735	28	26	5.22008e-05	Actin-1 (EC 3.6.4.-)	ACT1	Absidia glauca (Pin mould)	GO:0005524; GO:0005737; GO:0005856; GO:0016787	3.6.4.-
P59671	MT	1.84366	0.31069	28	27	2.91879e-06	Large ribosomal subunit protein uL3 (60S ribosomal protein L3)	rpl-3 B17B1.040 NCU06843	Neurospora crassa (strain ATCC 24698 / 74-OR23-1A / CBS 708.71 / DSM 1257 / FGSC 987)	GO:0003723; GO:0003735; GO:0006412; GO:0022625
P54211	MT	1.84118	0.440353	28	17	0.000291097	Plasma membrane ATPase (EC 7.1.2.1) (Proton pump)	PMA1	Dunaliella bioculata (Green alga)	GO:0005524; GO:0005886; GO:0008553; GO:0016887; GO:0046872; GO:0120029	7.1.2.1
P53228	MT	1.83377	0.478018	28	8	0.000715648	Transaldolase NQM1 (EC 2.2.1.2) (Non-quiescent mutant protein 1)	NQM1 YGR043C	Saccharomyces cerevisiae (strain ATCC 204508 / S288c) (Baker's yeast)	GO:0004801; GO:0005634; GO:0005737; GO:0005975; GO:0009052; GO:0034599	2.2.1.2
D4AQG5	MT	1.83328	0.489001	28	12	0.00089647	Probable extracellular metalloproteinase 5 (EC 3.4.24.-) (Fungalysin MEP5)	MEP5 ARB_06472	Arthroderma benhamiae (strain ATCC MYA-4681 / CBS 112371) (Trichophyton mentagrophytes)	GO:0004222; GO:0005615; GO:0006508; GO:0008270	3.4.24.-
Q48BZ2	MT	1.82125	0.462819	28	10	0.000553572	Probable alpha-L-glutamate ligase (EC 6.3.2.-)	rimK PSPPH_5017	Pseudomonas savastanoi pv. phaseolicola (strain 1448A / Race 6) (Pseudomonas syringae pv. phaseolicola (strain 1448A / Race 6))	GO:0005524; GO:0006412; GO:0016881; GO:0036211; GO:0046872	6.3.2.-
Q9UVW9	MT	1.81372	0.300073	28	14	2.19664e-06	Actin, gamma (EC 3.6.4.-)	ACT	Hapsidospora chrysogena (Acremonium chrysogenum)	GO:0005524; GO:0005737; GO:0005856; GO:0016787	3.6.4.-
O94314	MT	1.81273	0.556698	28	20	0.00313292	Uncharacterized hydrolase C215.10 (EC 3.-.-.-)	SPBC215.10	Schizosaccharomyces pombe (strain 972 / ATCC 24843) (Fission yeast)	GO:0000287; GO:0005634; GO:0005829; GO:0016791	3.-.-.-
P26494	MT	1.80795	0.499543	28	14	0.00125152	Poly(3-hydroxyalkanoate) polymerase 1 (PHA polymerase 1) (EC 2.3.1.-) (ORF1) (Polyhydroxyalkanoic acid synthase 1) (PHA synthase 1)	phaC1 phaA	Pseudomonas oleovorans	GO:0016746; GO:0042619; GO:0042621	2.3.1.-
P12154	MT	1.80515	0.411648	28	17	0.000170264	Photosystem I P700 chlorophyll a apoprotein A1 (EC 1.97.1.12) (PSI-A) (PsaA)	psaA ps1a1	Chlamydomonas reinhardtii (Chlamydomonas smithii)	GO:0000287; GO:0009055; GO:0009522; GO:0009535; GO:0015979; GO:0016168; GO:0051539	1.97.1.12
A1C9U5	MT	1.79983	0.406808	28	9	0.000153599	E3 ubiquitin ligase complex SCF subunit sconC (Sulfur controller C) (Sulfur metabolite repression control protein C)	sconC skpA ACLA_009360	Aspergillus clavatus (strain ATCC 1007 / CBS 513.65 / DSM 816 / NCTC 3887 / NRRL 1 / QM 1276 / 107)	GO:0000018; GO:0000082; GO:0000086; GO:0000712; GO:0000776; GO:0000921; GO:0003688; GO:0007035; GO:0007096; GO:0010458; GO:0010828; GO:0016567; GO:0017117; GO:0030466; GO:0031146; GO:0031518; GO:0043224; GO:0043254; GO:0043291; GO:0045116; GO:0045841; GO:0051382; GO:0061630; GO:0070072; GO:0101026; GO:1990756; GO:2000766
Q55G98	MT	1.79956	0.526551	28	11	0.00208968	von Willebrand factor A domain-containing protein DDB_G0267758	DDB_G0267758	Dictyostelium discoideum (Social amoeba)
Q5B912	MT	1.79556	0.357491	28	26	3.16538e-05	Inorganic pyrophosphatase (EC 3.6.1.1) (Pyrophosphate phospho-hydrolase) (PPase)	ipp1 AN2968	Emericella nidulans (strain FGSC A4 / ATCC 38163 / CBS 112.46 / NRRL 194 / M139) (Aspergillus nidulans)	GO:0000287; GO:0004427; GO:0005576; GO:0005737; GO:0006796; GO:0071470	3.6.1.1
Q4WP12	MT	1.79185	0.29363	28	17	1.8916e-06	Peptidyl-prolyl cis-trans isomerase B (PPIase B) (EC 5.2.1.8) (Rotamase B)	cpr2 AFUA_4G07650	Aspergillus fumigatus (strain ATCC MYA-4609 / CBS 101355 / FGSC A1100 / Af293) (Neosartorya fumigata)	GO:0003755; GO:0005737; GO:0005783; GO:0005788; GO:0006457; GO:0016018	5.2.1.8
P0A9U5	MT	1.78183	0.555632	28	13	0.00354202	Probable ATP-binding protein YbiT	ybiT Z1042 ECs0897	Escherichia coli O157:H7	GO:0005524; GO:0016887
Q9U7D1	MT	1.76709	0.308074	28	23	4.8784e-06	Histone H3		Mastigamoeba balamuthi (Phreatamoeba balamuthi)	GO:0000786; GO:0003677; GO:0005634; GO:0030527; GO:0046982
A1DBW0	MT	1.76689	0.582943	28	21	0.00545824	Extracellular metalloproteinase MEP (EC 3.4.24.-) (Elastinolytic metalloproteinase MEP) (Fungalysin MEP)	MEP NFIA_099860	Neosartorya fischeri (strain ATCC 1020 / DSM 3700 / CBS 544.65 / FGSC A1164 / JCM 1740 / NRRL 181 / WB 181) (Aspergillus fischerianus)	GO:0004222; GO:0005615; GO:0006508; GO:0008270	3.4.24.-
P13364	MT	1.76038	0.599026	28	11	0.00682565	DNA gyrase subunit B (EC 5.6.2.2)	gyrB	Pseudomonas putida (Arthrobacter siderocapsulatus)	GO:0003677; GO:0003918; GO:0005524; GO:0005694; GO:0005737; GO:0006261; GO:0006265; GO:0046677; GO:0046872	5.6.2.2
P33161	MT	1.75869	0.387153	28	13	0.000112419	Phosphoglycerate kinase (EC 2.7.2.3)	PGKA PGK	Penicillium citrinum	GO:0004618; GO:0005524; GO:0005737; GO:0006096; GO:0016310	2.7.2.3
Q4X136	MT	1.75191	0.360485	28	15	4.86463e-05	Phosphatidylglycerol/phosphatidylinositol transfer protein (PG/PI-TP)	npc2 AFUA_2G11340	Aspergillus fumigatus (strain ATCC MYA-4609 / CBS 101355 / FGSC A1100 / Af293) (Neosartorya fumigata)	GO:0015918; GO:0032366; GO:0032934
Q875Z2	MT	1.7493	0.418382	28	25	0.000291121	Elongation factor 2 (EF-2) (EC 3.6.5.-)	EFT1 NCAS_0H02230	Naumovozyma castellii (strain ATCC 76901 / BCRC 22586 / CBS 4309 / NBRC 1992 / NRRL Y-12630) (Yeast) (Saccharomyces castellii)	GO:0003746; GO:0003924; GO:0005525; GO:0005737	3.6.5.-
Q937N8	MT	1.74185	0.527346	28	10	0.00278727	Aconitate hydratase A (Aconitase) (EC 4.2.1.3) ((2R,3S)-2-methylisocitrate dehydratase) ((2S,3R)-3-hydroxybutane-1,2,3-tricarboxylate dehydratase) (Iron-responsive protein-like) (IRP-like) (Probable 2-methyl-cis-aconitate hydratase) (EC 4.2.1.99) (RNA-binding protein)	acnM	Cupriavidus necator (Alcaligenes eutrophus) (Ralstonia eutropha)	GO:0003729; GO:0003730; GO:0003994; GO:0006099; GO:0019679; GO:0046872; GO:0047456; GO:0051539	4.2.1.3; 4.2.1.99
P32823	MT	1.73079	0.629646	28	14	0.0107299	Chitinase A (CHI-A) (EC 3.2.1.14)	chiA	Pseudoalteromonas piscicida	GO:0000272; GO:0004568; GO:0005509; GO:0005576; GO:0006032; GO:0007156; GO:0008061; GO:0016020; GO:0030246	3.2.1.14
Q48D61	MT	1.71787	0.452383	28	8	0.000791276	DNA-directed RNA polymerase subunit alpha (RNAP subunit alpha) (EC 2.7.7.6) (RNA polymerase subunit alpha) (Transcriptase subunit alpha)	rpoA PSPPH_4567	Pseudomonas savastanoi pv. phaseolicola (strain 1448A / Race 6) (Pseudomonas syringae pv. phaseolicola (strain 1448A / Race 6))	GO:0000428; GO:0003677; GO:0003899; GO:0005737; GO:0006351; GO:0046983	2.7.7.6
Q48D46	MT	1.70877	0.567197	28	11	0.0057072	Large ribosomal subunit protein uL14 (50S ribosomal protein L14)	rplN PSPPH_4582	Pseudomonas savastanoi pv. phaseolicola (strain 1448A / Race 6) (Pseudomonas syringae pv. phaseolicola (strain 1448A / Race 6))	GO:0003735; GO:0006412; GO:0015934; GO:0019843
Q96UL8	MT	1.70773	0.320329	28	27	1.40522e-05	Phosphoenolpyruvate carboxykinase (ATP) (EC 4.1.1.49)	acuF AN1918	Emericella nidulans (strain FGSC A4 / ATCC 38163 / CBS 112.46 / NRRL 194 / M139) (Aspergillus nidulans)	GO:0004612; GO:0005524; GO:0005829; GO:0006083; GO:0006094; GO:0015976	4.1.1.49
Q8FB22	MT	1.70706	0.527894	28	11	0.0033134	Replicative DNA helicase (EC 3.6.4.12)	dnaB c5026	Escherichia coli O6:H1 (strain CFT073 / ATCC 700928 / UPEC)	GO:0003677; GO:0003678; GO:0005524; GO:0006269; GO:0016887; GO:1990077	3.6.4.12
Q8NK13	MT	1.70613	0.429774	28	25	0.000505756	E3 ubiquitin ligase complex SCF subunit scon-3 (Sulfur control protein 3) (Sulfur metabolite repression control scon-3)	scon-3 skp1 NCU08991	Neurospora crassa (strain ATCC 24698 / 74-OR23-1A / CBS 708.71 / DSM 1257 / FGSC 987)	GO:0000018; GO:0000082; GO:0000086; GO:0000278; GO:0000712; GO:0000776; GO:0000921; GO:0003688; GO:0005634; GO:0005737; GO:0007035; GO:0007096; GO:0010458; GO:0010828; GO:0016567; GO:0017117; GO:0030466; GO:0031146; GO:0031518; GO:0043224; GO:0043254; GO:0043291; GO:0045116; GO:0045841; GO:0051382; GO:0061630; GO:0070072; GO:0097602; GO:0101026; GO:1990756; GO:2000766
P25293	MT	1.70362	0.339366	28	24	3.18767e-05	Nucleosome assembly protein	NAP1 YKR048C	Saccharomyces cerevisiae (strain ATCC 204508 / S288c) (Baker's yeast)	GO:0000785; GO:0000920; GO:0000921; GO:0003677; GO:0003682; GO:0005634; GO:0005737; GO:0006334; GO:0006337; GO:0006607; GO:0007117; GO:0008047; GO:0030332; GO:0031116; GO:0032153; GO:0032174; GO:0032968; GO:0042274; GO:0042393; GO:0042802; GO:0051082; GO:0098841; GO:1990317; GO:2000617
E4V4J8	MT	1.6995	0.589282	28	20	0.00778457	Subtilisin-like protease 6 (EC 3.4.21.-)	SUB6 MGYG_07924	Arthroderma gypseum (strain ATCC MYA-4604 / CBS 118893) (Microsporum gypseum)	GO:0004252; GO:0005576; GO:0006508	3.4.21.-
A0A0H2ZFV0	MT	1.69626	0.495416	28	9	0.0020568	Di/tripeptide transport system permease protein DppC	dppC PA14_58450	Pseudomonas aeruginosa (strain UCBPP-PA14)	GO:0005886; GO:0015031; GO:0015833; GO:0055085
Q2H7U1	MT	1.69211	0.379666	28	11	0.000140966	Catalase-peroxidase (CP) (EC 1.11.1.21) (Peroxidase/catalase)	katG CHGG_05274	Chaetomium globosum (strain ATCC 6205 / CBS 148.51 / DSM 1962 / NBRC 6347 / NRRL 1970) (Soil fungus)	GO:0004096; GO:0005737; GO:0006979; GO:0020037; GO:0042744; GO:0046872	1.11.1.21
P81197	MT	1.68239	0.450658	28	7	0.000933834	Histone H3-3	H3-3	Stylonychia lemnae (Ciliate)	GO:0000786; GO:0003677; GO:0005634; GO:0030527; GO:0046982
Q6C603	MT	1.67306	0.408365	28	25	0.000362912	Large ribosomal subunit protein uL30 (60S ribosomal protein L7)	RPL7 YALI0E13618g	Yarrowia lipolytica (strain CLIB 122 / E 150) (Yeast) (Candida lipolytica)	GO:0000463; GO:0003723; GO:0003735; GO:0022625
B2ASU5	MT	1.67272	0.399853	28	26	0.000289425	Catalase-peroxidase (CP) (EC 1.11.1.21) (Peroxidase/catalase)	katG Pa_6_11240 PODANS_6_11240	Podospora anserina (strain S / ATCC MYA-4624 / DSM 980 / FGSC 10383) (Pleurage anserina)	GO:0004096; GO:0005737; GO:0006979; GO:0020037; GO:0042744; GO:0046872	1.11.1.21
P21537	MT	1.67259	0.607171	28	24	0.0105817	ATP synthase subunit 9, mitochondrial (Lipid-binding protein)	atp9 SPMIT.10	Schizosaccharomyces pombe (strain 972 / ATCC 24843) (Fission yeast)	GO:0000276; GO:0008289; GO:0015078; GO:0015986; GO:0042776
Q0U6E8	MT	1.65058	0.411003	28	17	0.000448414	Mannitol-1-phosphate 5-dehydrogenase (M1PDH) (MPD) (MPDH) (EC 1.1.1.17)	mpd1 SNOG_12666	Phaeosphaeria nodorum (strain SN15 / ATCC MYA-4574 / FGSC 10173) (Glume blotch fungus) (Parastagonospora nodorum)	GO:0005829; GO:0008926; GO:0019592	1.1.1.17
Q8X034	MT	1.64847	0.412077	28	26	0.000467024	Large ribosomal subunit protein eL15 (60S ribosomal protein L15)	rpl-15 B21D9.030 NCU01776	Neurospora crassa (strain ATCC 24698 / 74-OR23-1A / CBS 708.71 / DSM 1257 / FGSC 987)	GO:0002181; GO:0003723; GO:0003735; GO:0022625
P32324	MT	1.64585	0.534714	28	26	0.00486602	Elongation factor 2 (EF-2) (EC 3.6.5.-) (Eukaryotic elongation factor 2) (eEF2) (Ribosomal translocase) (Translation elongation factor 2)	EFT1 YOR133W O3317 YOR3317W; EFT2 YDR385W	Saccharomyces cerevisiae (strain ATCC 204508 / S288c) (Baker's yeast)	GO:0003746; GO:0003924; GO:0005525; GO:0005829; GO:0006414; GO:0019843; GO:0042802; GO:0043022; GO:0045901; GO:0051087; GO:1990145; GO:1990904	3.6.5.-
C8VG90	MT	1.64171	0.306491	28	28	1.31496e-05	Aconitate hydratase, mitochondrial (Aconitase) (EC 4.2.1.3) (Citrate hydro-lyase) (Homocitrate dehydratase) (EC 4.2.1.-)	acoA AN5525	Emericella nidulans (strain FGSC A4 / ATCC 38163 / CBS 112.46 / NRRL 194 / M139) (Aspergillus nidulans)	GO:0000002; GO:0003690; GO:0003697; GO:0003994; GO:0005739; GO:0005829; GO:0006099; GO:0019878; GO:0042645; GO:0046872; GO:0051539	4.2.1.-; 4.2.1.3
O93796	MT	1.64048	0.300443	28	28	1.00178e-05	Elongation factor 3 (EF-3) (EC 3.6.4.-)	TEF3 CAGL0B03487g	Candida glabrata (strain ATCC 2001 / BCRC 20586 / JCM 3761 / NBRC 0622 / NRRL Y-65 / CBS 138) (Yeast) (Nakaseomyces glabratus)	GO:0001933; GO:0003723; GO:0003746; GO:0005524; GO:0006415; GO:0010494; GO:0016887; GO:0022626; GO:0042788; GO:0062040	3.6.4.-
P36333	MT	1.64031	0.470954	28	17	0.00177125	Acetyl-coenzyme A synthetase (EC 6.2.1.1) (Acetate--CoA ligase) (Acyl-activating enzyme)	facA acuA	Penicillium chrysogenum (Penicillium notatum)	GO:0003987; GO:0005524; GO:0016208; GO:0019427; GO:0042318; GO:0045150	6.2.1.1
Q4WY67	MT	1.63837	0.341187	28	12	5.66801e-05	pH-response transcription factor pacC/RIM101	pacC AFUA_3G11970	Aspergillus fumigatus (strain ATCC MYA-4609 / CBS 101355 / FGSC A1100 / Af293) (Neosartorya fumigata)	GO:0005634; GO:0005737; GO:0043565; GO:0045944; GO:0046872; GO:0071469
Q9ZRJ4	MT	1.63746	0.615459	28	18	0.0131885	Tubulin alpha chain (EC 3.6.5.-)	TUBA TUA1	Chlorella vulgaris (Green alga)	GO:0005200; GO:0005525; GO:0005737; GO:0005874; GO:0007017; GO:0016787; GO:0046872	3.6.5.-
Q9HGZ2	MT	1.6345	0.315224	28	26	2.06263e-05	Glucose-6-phosphate isomerase (GPI) (EC 5.3.1.9) (Phosphoglucose isomerase) (PGI) (Phosphohexose isomerase) (PHI)	pgiA AO090011000659	Aspergillus oryzae (strain ATCC 42149 / RIB 40) (Yellow koji mold)	GO:0004347; GO:0005739; GO:0005829; GO:0006094; GO:0006096; GO:0097367; GO:1901135	5.3.1.9
A0QS29	MT	1.63353	0.433615	28	4	0.000855369	RecBCD enzyme subunit RecB (EC 3.1.11.5) (Exonuclease V subunit RecB) (ExoV subunit RecB) (Helicase/nuclease RecBCD subunit RecB)	recB MSMEG_1327 MSMEI_1289	Mycolicibacterium smegmatis (strain ATCC 700084 / mc(2)155) (Mycobacterium smegmatis)	GO:0000287; GO:0000724; GO:0003677; GO:0003678; GO:0005524; GO:0008854	3.1.11.5
Q48JR8	MT	1.63244	0.43304	28	6	0.000849873	Phenylalanine--tRNA ligase beta subunit (EC 6.1.1.20) (Phenylalanyl-tRNA synthetase beta subunit) (PheRS)	pheT PSPPH_2140	Pseudomonas savastanoi pv. phaseolicola (strain 1448A / Race 6) (Pseudomonas syringae pv. phaseolicola (strain 1448A / Race 6))	GO:0000049; GO:0000287; GO:0004826; GO:0005524; GO:0005737; GO:0006432	6.1.1.20
P05738	MT	1.63191	0.338151	28	26	5.31993e-05	Large ribosomal subunit protein uL6A (60S ribosomal protein L9-A) (L8) (RP24) (YL11)	RPL9A RPL8A RPL9 YGL147C	Saccharomyces cerevisiae (strain ATCC 204508 / S288c) (Baker's yeast)	GO:0002181; GO:0003735; GO:0005829; GO:0019843; GO:0022625
Q93AM0	MT	1.62795	0.465827	28	8	0.00171893	(R)-phenyllactate dehydratase activator (EC 3.6.1.-) (Initiator of phenyllactate dehydratase)	fldI	Clostridium sporogenes	GO:0006558; GO:0006559; GO:0008047; GO:0016787; GO:0046872; GO:0051536	3.6.1.-
P74690	MT	1.62697	0.459906	28	13	0.00154146	Probable phosphoketolase (EC 4.1.2.-)	slr0453	Synechocystis sp. (strain PCC 6803 / Kazusa)	GO:0005975; GO:0016832	4.1.2.-
A1CQS1	MT	1.62312	0.305286	28	24	1.45964e-05	Autophagy-related protein 8 (Autophagy-related ubiquitin-like modifier atg8)	atg8 ACLA_027140	Aspergillus clavatus (strain ATCC 1007 / CBS 513.65 / DSM 816 / NCTC 3887 / NRRL 1 / QM 1276 / 107)	GO:0000421; GO:0006914; GO:0015031; GO:0031410
Q7RVN2	MT	1.61951	0.259559	28	25	1.33139e-06	Small ribosomal subunit protein eS27 (40S ribosomal protein S27) (Cytoplasmic ribosomal protein 6)	crp-6 rps27 NCU00618	Neurospora crassa (strain ATCC 24698 / 74-OR23-1A / CBS 708.71 / DSM 1257 / FGSC 987)	GO:0000028; GO:0003723; GO:0003735; GO:0006412; GO:0022627; GO:0046872
P78595	MT	1.61759	0.462548	28	17	0.0017086	Multidrug resistance protein CDR2	CDR2 CAALFM_C304890WA CaO19.13379 CaO19.5958	Candida albicans (strain SC5314 / ATCC MYA-2876) (Yeast)	GO:0005524; GO:0005886; GO:0016020; GO:0016887; GO:0090554; GO:0090556; GO:0140341; GO:0140359; GO:1903561; GO:1990961
Q0U9W5	MT	1.6087	0.380734	28	15	0.000259281	NADH-cytochrome b5 reductase 2 (EC 1.6.2.2) (Mitochondrial cytochrome b reductase)	MCR1 SNOG_11449	Phaeosphaeria nodorum (strain SN15 / ATCC MYA-4574 / FGSC 10173) (Glume blotch fungus) (Parastagonospora nodorum)	GO:0004128; GO:0005741; GO:0006696	1.6.2.2
O77229	MT	1.60366	0.29835	28	7	1.25223e-05	Catalase-A (EC 1.11.1.6)	catA cat DDB_G0274595	Dictyostelium discoideum (Social amoeba)	GO:0004096; GO:0005737; GO:0005739; GO:0005777; GO:0006979; GO:0020037; GO:0033986; GO:0042542; GO:0042744; GO:0045335; GO:0046872; GO:1904643	1.11.1.6
Q9P4E9	MT	1.59671	0.382308	28	14	0.000294649	GTP-binding nuclear protein GSP1/Ran	GSP1 CAWG_04375	Candida albicans (strain WO-1) (Yeast)	GO:0003924; GO:0005525; GO:0005634; GO:0006913; GO:0015031
P0CX41	MT	1.59287	0.380485	28	16	0.000287103	Large ribosomal subunit protein uL14A (60S ribosomal protein L23-A) (L17a) (YL32)	RPL23A RPL17A RPL17AA YBL087C YBL0713	Saccharomyces cerevisiae (strain ATCC 204508 / S288c) (Baker's yeast)	GO:0002181; GO:0003735; GO:0005829; GO:0022625; GO:0070180
P0DJ52	MT	1.58891	0.496914	28	9	0.00362462	Large ribosomal subunit protein uL2 (60S ribosomal protein L8)	RPL8 RPL2 TTHERM_00716240	Tetrahymena thermophila (strain SB210)	GO:0003735; GO:0005737; GO:0005840; GO:0006412; GO:0019843; GO:1990904
A5UY94	MT	1.58705	0.428939	28	21	0.00101731	Pyridoxal 5'-phosphate synthase subunit PdxS (PLP synthase subunit PdxS) (EC 4.3.3.6) (Pdx1)	pdxS RoseRS_3236	Roseiflexus sp. (strain RS-1)	GO:0036381; GO:0042823	4.3.3.6
Q6BJ25	MT	1.58656	0.494864	28	23	0.00354908	Elongation factor 2 (EF-2) (EC 3.6.5.-)	EFT1 DEHA2G05742g	Debaryomyces hansenii (strain ATCC 36239 / CBS 767 / BCRC 21394 / JCM 1990 / NBRC 0083 / IGC 2968) (Yeast) (Torulaspora hansenii)	GO:0003746; GO:0003924; GO:0005525; GO:0005737	3.6.5.-
P0DJL7	MT	1.58472	0.409146	28	7	0.000650115	Diphtheria toxin repressor (Iron-dependent diphtheria tox regulatory element) (Tox regulatory factor)	dtxR DIP1414	Corynebacterium diphtheriae (strain ATCC 700971 / NCTC 13129 / Biotype gravis)	GO:0003677; GO:0003700; GO:0005737; GO:0017124; GO:0042802; GO:0046914; GO:0046983
Q75DJ1	MT	1.58072	0.348867	28	24	0.000115918	Small ribosomal subunit protein eS25 (40S ribosomal protein S25)	RPS25 ABR033C	Eremothecium gossypii (strain ATCC 10895 / CBS 109.51 / FGSC 9923 / NRRL Y-1056) (Yeast) (Ashbya gossypii)	GO:0003735; GO:0022627
P23750	MT	1.57894	0.298013	28	28	1.53229e-05	Histone H4.1	hhfA AN0734	Emericella nidulans (strain FGSC A4 / ATCC 38163 / CBS 112.46 / NRRL 194 / M139) (Aspergillus nidulans)	GO:0000786; GO:0003677; GO:0005634; GO:0006334; GO:0030527; GO:0046982
G4MQX3	MT	1.57188	0.293308	28	28	1.30574e-05	MST50-interacting protein 11	MIP11 MGG_04719	Pyricularia oryzae (strain 70-15 / ATCC MYA-4617 / FGSC 8958) (Rice blast fungus) (Magnaporthe oryzae)	GO:0001965; GO:0005092; GO:0007186; GO:0010508; GO:0022627; GO:0031139; GO:0043022; GO:0045182; GO:0061157; GO:0072344; GO:0140469; GO:1902660; GO:1903138; GO:1903753; GO:1990116; GO:2000765; GO:2001125
P25997	MT	1.56295	0.420113	28	25	0.000965362	Elongation factor 3 (EF-3) (EC 3.6.4.-)	CEF3 TEF3 CAALFM_C501580CA CaO19.11629 CaO19.4152	Candida albicans (strain SC5314 / ATCC MYA-2876) (Yeast)	GO:0003723; GO:0003746; GO:0003924; GO:0005524; GO:0005737; GO:0005886; GO:0006414; GO:0009986; GO:0016887; GO:0030445	3.6.4.-
Q9Y701	MT	1.55932	0.384349	28	24	0.000402837	Actin-1 (EC 3.6.4.-)	ACT1	Suillus bovinus (Jersey cow bolete) (Boletus bovinus)	GO:0005524; GO:0005737; GO:0005856; GO:0016787	3.6.4.-
Q8ZRP0	MT	1.55007	0.524713	28	9	0.00657671	Outer membrane protein assembly factor BamA	bamA yaeT STM0224	Salmonella typhimurium (strain LT2 / SGSC1412 / ATCC 700720)	GO:0043165; GO:0051205; GO:1990063
Q9C2B9	MT	1.54989	0.439539	28	12	0.00158703	Large ribosomal subunit protein eL38 (60S ribosomal protein L38)	rpl-38 B11N2.90 NCU03635	Neurospora crassa (strain ATCC 24698 / 74-OR23-1A / CBS 708.71 / DSM 1257 / FGSC 987)	GO:0003735; GO:0006412; GO:0022618; GO:0022625
P49376	MT	1.54922	0.305719	28	28	2.81276e-05	ATP synthase subunit beta, mitochondrial (EC 7.1.2.2)	ATP2 KLLA0D10703g	Kluyveromyces lactis (strain ATCC 8585 / CBS 2359 / DSM 70799 / NBRC 1267 / NRRL Y-1140 / WM37) (Yeast) (Candida sphaerica)	GO:0005524; GO:0005743; GO:0016887; GO:0045261; GO:0046933; GO:0046961	7.1.2.2
Q9HZQ3	MT	1.54467	0.470867	28	11	0.00294906	Aerobic cobaltochelatase subunit CobN (EC 6.6.1.2) (Hydrogenobyrinic acid a,c-diamide cobaltochelatase subunit CobN)	cobN PA2944	Pseudomonas aeruginosa (strain ATCC 15692 / DSM 22644 / CIP 104116 / JCM 14847 / LMG 12228 / 1C / PRS 101 / PAO1)	GO:0005524; GO:0005737; GO:0006779; GO:0009236; GO:0051116	6.6.1.2
Q8TGW7	MT	1.54392	0.404264	28	9	0.00074803	E3 ubiquitin ligase complex SCF subunit sconC (Sulfur controller C) (Sulfur metabolite repression control protein C)	sconC skpA	Arthroderma otae (Microsporum canis)	GO:0006511; GO:0016567
P9WMQ2	MT	1.54298	0.445612	28	6	0.00186497	RecBCD enzyme subunit RecB (EC 3.1.11.5) (Exonuclease V subunit RecB) (ExoV subunit RecB) (Helicase/nuclease RecBCD subunit RecB)	recB MT0658	Mycobacterium tuberculosis (strain CDC 1551 / Oshkosh)	GO:0000287; GO:0000724; GO:0003677; GO:0003678; GO:0005524; GO:0008854	3.1.11.5
A7UKW1	MT	1.53981	0.599166	28	23	0.0162532	Extracellular metalloproteinase 2 (EC 3.4.24.-) (Fungalysin MEP2)	MEP2	Trichophyton equinum (Horse ringworm fungus)	GO:0004222; GO:0005615; GO:0006508; GO:0008270	3.4.24.-
Q7RXY1	MT	1.53862	0.273665	28	25	6.55858e-06	Large ribosomal subunit protein eL32 (60S ribosomal protein L32) (Cytoplasmic ribosomal protein-63)	crp-63 rpl32 NCU00464	Neurospora crassa (strain ATCC 24698 / 74-OR23-1A / CBS 708.71 / DSM 1257 / FGSC 987)	GO:0003735; GO:0006412; GO:0022625
P27726	MT	1.53424	0.580995	28	11	0.0138089	Glyceraldehyde-3-phosphate dehydrogenase (GAPDH) (EC 1.2.1.12) (NAD-dependent glyceraldehyde-3-phosphate dehydrogenase)	gap hexC PA3195	Pseudomonas aeruginosa (strain ATCC 15692 / DSM 22644 / CIP 104116 / JCM 14847 / LMG 12228 / 1C / PRS 101 / PAO1)	GO:0004365; GO:0005829; GO:0006006; GO:0006096; GO:0050661; GO:0051287	1.2.1.12
Q4PEF9	MT	1.53335	0.386143	28	22	0.000504273	Histone H2A	HTA1 UMAG_01504	Ustilago maydis (strain 521 / FGSC 9021) (Corn smut fungus)	GO:0000786; GO:0003677; GO:0005634; GO:0006281; GO:0030527; GO:0046982
P00878	MT	1.52823	0.3849	28	9	0.000504915	Ribulose bisphosphate carboxylase large chain (RuBisCO large subunit) (EC 4.1.1.39)	rbcL	Euglena gracilis	GO:0000287; GO:0004497; GO:0009507; GO:0009853; GO:0016984; GO:0019253	4.1.1.39
C0HK51	MT	1.52812	0.318534	28	27	5.7377e-05	ATP synthase subunit alpha, mitochondrial	ATP1	Pichia angusta (Yeast) (Hansenula polymorpha)	GO:0005524; GO:0005743; GO:0045261; GO:0046933
P95329	MT	1.51967	0.292055	28	9	1.96624e-05	Malate synthase (EC 2.3.3.9)	mls MXAN_6441	Myxococcus xanthus (strain DK1622)	GO:0004474; GO:0005737; GO:0006097; GO:0006099	2.3.3.9
Q2TXA7	MT	1.51837	0.481117	28	26	0.00401765	ABC multidrug transporter atrA	atrA AO090010000219	Aspergillus oryzae (strain ATCC 42149 / RIB 40) (Yellow koji mold)	GO:0005524; GO:0005886; GO:0016887; GO:0140359
Q9UUZ6	MT	1.51284	0.289487	28	12	1.85299e-05	Large ribosomal subunit protein P2 (60S acidic ribosomal protein P2) (AfP2) (allergen Asp f 8)	AFUA_2G10100	Aspergillus fumigatus (strain ATCC MYA-4609 / CBS 101355 / FGSC A1100 / Af293) (Neosartorya fumigata)	GO:0002182; GO:0003735; GO:0022625
B2WKF1	MT	1.51206	0.381615	28	26	0.000515834	Carboxypeptidase Y homolog A (EC 3.4.16.5)	cpyA PTRG_10461	Pyrenophora tritici-repentis (strain Pt-1C-BFP) (Wheat tan spot fungus) (Drechslera tritici-repentis)	GO:0004185; GO:0005773; GO:0006508	3.4.16.5
Q08448	MT	1.50839	0.50222	28	9	0.00583633	Lipid droplet phospholipase 1 (EC 3.1.-.-) (EC 3.1.1.4)	LPL1 YOR059C YOR29-10	Saccharomyces cerevisiae (strain ATCC 204508 / S288c) (Baker's yeast)	GO:0004622; GO:0004623; GO:0005783; GO:0005811; GO:0016020; GO:0016042; GO:0044255; GO:0047372; GO:0055088	3.1.-.-; 3.1.1.4
Q0CBD2	MT	1.50287	0.383155	28	12	0.000572247	Histone H2A	hta1 ATEG_09002	Aspergillus terreus (strain NIH 2624 / FGSC A1156)	GO:0000786; GO:0003677; GO:0005634; GO:0006281; GO:0030527; GO:0046982
Q6CFQ0	MT	1.49961	0.302674	28	27	3.789e-05	Iron sulfur cluster assembly protein 1, mitochondrial (Iron sulfur cluster scaffold protein 1)	ISU1 YALI0B04928g	Yarrowia lipolytica (strain CLIB 122 / E 150) (Yeast) (Candida lipolytica)	GO:0005737; GO:0005759; GO:0006879; GO:0008198; GO:0016226; GO:0051537
P37211	MT	1.49882	0.284635	28	28	1.66875e-05	ATP synthase subunit alpha, mitochondrial	atp-1 NCU02514	Neurospora crassa (strain ATCC 24698 / 74-OR23-1A / CBS 708.71 / DSM 1257 / FGSC 987)	GO:0005524; GO:0005754; GO:0015986; GO:0043531; GO:0045261; GO:0046933
P09627	MT	1.49056	0.483112	28	17	0.00477941	Plasma membrane ATPase 1 (EC 7.1.2.1) (Proton pump 1)	pma1 SPAC1071.10c	Schizosaccharomyces pombe (strain 972 / ATCC 24843) (Fission yeast)	GO:0005524; GO:0005737; GO:0005794; GO:0005886; GO:0008553; GO:0016020; GO:0016887; GO:0046872; GO:0051453; GO:0120029; GO:1901691; GO:1902600	7.1.2.1
P03875	MT	1.49011	0.556734	28	28	0.0127079	Putative COX1/OXI3 intron 1 protein	AI1 Q0050	Saccharomyces cerevisiae (strain ATCC 204508 / S288c) (Baker's yeast)	GO:0003964; GO:0005739; GO:0006278; GO:0006315; GO:0006397; GO:0090615
P55071	MT	1.48657	0.275131	28	28	1.16343e-05	Glyceraldehyde-3-phosphate dehydrogenase (GAPDH) (EC 1.2.1.12)	GPD	Amanita muscaria (Fly agaric) (Agaricus muscarius)	GO:0004365; GO:0005737; GO:0006006; GO:0006096; GO:0050661; GO:0051287	1.2.1.12
O94238	MT	1.47678	0.442052	28	13	0.0025361	Large ribosomal subunit protein eL14 (60S ribosomal protein L14)	rpl14 SPAC1805.13	Schizosaccharomyces pombe (strain 972 / ATCC 24843) (Fission yeast)	GO:0002181; GO:0003723; GO:0003735; GO:0005634; GO:0005829; GO:0022625; GO:0042273
A6RUD7	MT	1.46963	0.386662	28	13	0.000784298	Carboxypeptidase Y homolog A (EC 3.4.16.5)	CPYA BC1G_03711	Botryotinia fuckeliana (strain B05.10) (Noble rot fungus) (Botrytis cinerea)	GO:0004185; GO:0005773; GO:0006508	3.4.16.5
P07820	MT	1.45845	0.426357	28	25	0.00207348	Peroxisomal catalase (EC 1.11.1.6) (PXP-9)	POX9	Candida tropicalis (Yeast)	GO:0000302; GO:0004096; GO:0005759; GO:0005782; GO:0020037; GO:0042744; GO:0046872	1.11.1.6
Q07421	MT	1.45752	0.404577	28	27	0.00130597	Plasma membrane ATPase (EC 7.1.2.1) (Proton pump)	PMA1	Ajellomyces capsulatus (Darling's disease fungus) (Histoplasma capsulatum)	GO:0005524; GO:0005886; GO:0008553; GO:0016887; GO:0046872; GO:0120029	7.1.2.1
P32636	MT	1.45577	0.327382	28	24	0.000144784	Glyceraldehyde-3-phosphate dehydrogenase 2 (GAPDH 2) (EC 1.2.1.12)	gpd2	Agaricus bisporus (White button mushroom)	GO:0004365; GO:0005737; GO:0006006; GO:0006096; GO:0050661; GO:0051287	1.2.1.12
Q89BK7	MT	1.45473	0.427076	28	7	0.00215062	Phosphoenolpyruvate carboxykinase (ATP) (PCK) (PEP carboxykinase) (PEPCK) (EC 4.1.1.49)	pckA bll8141	Bradyrhizobium diazoefficiens (strain JCM 10833 / BCRC 13528 / IAM 13628 / NBRC 14792 / USDA 110)	GO:0004612; GO:0005524; GO:0005829; GO:0006094; GO:0046872	4.1.1.49
P31209	MT	1.45424	0.410196	28	15	0.00151184	Polyadenylate-binding protein, cytoplasmic and nuclear (PABP) (Poly(A)-binding protein) (Polyadenylate tail-binding protein)	pab1 pabp SPAC57A7.04c	Schizosaccharomyces pombe (strain 972 / ATCC 24843) (Fission yeast)	GO:0003730; GO:0005634; GO:0005737; GO:0005829; GO:0006417; GO:0008143; GO:0008266; GO:0010494; GO:0031124; GO:0051028; GO:0060211; GO:0071014; GO:1990904
P87252	MT	1.45378	0.400172	28	22	0.00120845	Woronin body major protein	hex-1 NCU08332	Neurospora crassa (strain ATCC 24698 / 74-OR23-1A / CBS 708.71 / DSM 1257 / FGSC 987)	GO:0003723; GO:0003746; GO:0006414; GO:0030428; GO:0043022; GO:0045901; GO:0045905; GO:0140266
P0C1I7	MT	1.45246	0.438332	28	10	0.00271464	Peptidyl-prolyl cis-trans isomerase cyp5 (PPIase cyp5) (EC 5.2.1.8) (Cyclophilin cyp5) (Rotamase cyp5)	cyp5 RO3G_06318	Rhizopus delemar (strain RA 99-880 / ATCC MYA-4621 / FGSC 9543 / NRRL 43880) (Mucormycosis agent) (Rhizopus arrhizus var. delemar)	GO:0003755; GO:0006457	5.2.1.8
Q9URT8	MT	1.45194	0.388911	28	9	0.000933491	Large ribosomal subunit protein eL34B (60S ribosomal protein L34-2) (60S ribosomal protein L34-B)	rpl3402 rpl34b SPCC1322.15	Schizosaccharomyces pombe (strain 972 / ATCC 24843) (Fission yeast)	GO:0002181; GO:0003735; GO:0005730; GO:0005829; GO:0022625; GO:0042254
Q0A4U4	MT	1.451	0.461257	28	6	0.00411988	ATP-dependent lipid A-core flippase (EC 7.5.2.6) (Lipid A export ATP-binding/permease protein MsbA)	msbA Mlg_2803	Alkalilimnicola ehrlichii (strain ATCC BAA-1101 / DSM 17681 / MLHE-1)	GO:0005524; GO:0005886; GO:0016887; GO:0034040; GO:0140359	7.5.2.6
Q6A914	MT	1.44776	0.490377	28	6	0.00660541	Carbamoyl phosphate synthase large chain (EC 6.3.4.16) (EC 6.3.5.5) (Carbamoyl phosphate synthetase ammonia chain)	carB PPA1000	Cutibacterium acnes (strain DSM 16379 / KPA171202) (Propionibacterium acnes)	GO:0004088; GO:0005524; GO:0006526; GO:0044205; GO:0046872	6.3.4.16; 6.3.5.5
Q702W0	MT	1.44611	0.318023	28	8	0.000111076	Mitogen-activated protein kinase hog1 (AHOG1) (MAP kinase hog1) (EC 2.7.11.24)	hog1	Blastobotrys adeninivorans (Yeast) (Arxula adeninivorans)	GO:0004707; GO:0005524; GO:0005634; GO:0005737; GO:0016310; GO:0051403; GO:0106310	2.7.11.24
P50304	MT	1.44548	0.293076	28	28	4.01977e-05	S-adenosylmethionine synthase (AdoMet synthase) (EC 2.5.1.6) (Methionine adenosyltransferase) (MAT)		Ascobolus immersus	GO:0004478; GO:0005524; GO:0006556; GO:0006730; GO:0046872	2.5.1.6
B2VUE4	MT	1.4419	0.372844	28	7	0.000660195	Small ribosomal subunit protein eS1 (40S ribosomal protein S1)	rps1 PTRG_01000	Pyrenophora tritici-repentis (strain Pt-1C-BFP) (Wheat tan spot fungus) (Drechslera tritici-repentis)	GO:0003735; GO:0006412; GO:0022627
C0HK52	MT	1.43936	0.446955	28	9	0.00342525	ATP synthase subunit beta, mitochondrial (EC 7.1.2.2)	ATP2	Pichia angusta (Yeast) (Hansenula polymorpha)	GO:0005524; GO:0005743; GO:0016887; GO:0045261; GO:0046933; GO:0046961	7.1.2.2
Q9HE25	MT	1.43818	0.389166	28	22	0.00102889	Large ribosomal subunit protein uL22 (60S ribosomal protein L17)	rpl-17 B9B15.190 NCU03703	Neurospora crassa (strain ATCC 24698 / 74-OR23-1A / CBS 708.71 / DSM 1257 / FGSC 987)	GO:0002181; GO:0003735; GO:0022625
P53319	MT	1.43677	0.382474	28	28	0.000879316	6-phosphogluconate dehydrogenase, decarboxylating 2 (EC 1.1.1.44)	GND2 YGR256W G9170	Saccharomyces cerevisiae (strain ATCC 204508 / S288c) (Baker's yeast)	GO:0004616; GO:0005829; GO:0005886; GO:0009051; GO:0046177; GO:0050661	1.1.1.44
Q9Y8B8	MT	1.43666	0.326892	28	11	0.00016596	Peroxiredoxin Pen c 3 (Prx) (EC 1.11.1.24) (Peroxisomal membrane protein) (Thioredoxin peroxidase) (TPx) (Thioredoxin-dependent peroxiredoxin) (allergen Pen c 3)		Penicillium citrinum	GO:0008379; GO:0034599; GO:0042744; GO:0042803; GO:0045454	1.11.1.24
Q0UEB6	MT	1.43216	0.403359	28	8	0.0014913	Mannitol 2-dehydrogenase (M2DH) (MDH) (EC 1.1.1.67)	SNOG_09898	Phaeosphaeria nodorum (strain SN15 / ATCC MYA-4574 / FGSC 10173) (Glume blotch fungus) (Parastagonospora nodorum)	GO:0046029; GO:0050086	1.1.1.67
Q96TJ5	MT	1.43129	0.339885	28	26	0.000269098	Large ribosomal subunit protein uL10 (60S acidic ribosomal protein P0)	p0 crpp0 NCU07408	Neurospora crassa (strain ATCC 24698 / 74-OR23-1A / CBS 708.71 / DSM 1257 / FGSC 987)	GO:0000027; GO:0002181; GO:0003735; GO:0022625; GO:0070180
Q20EW6	MT	1.42312	0.386333	28	22	0.00106082	Photosystem I P700 chlorophyll a apoprotein A1 (EC 1.97.1.12) (PSI-A) (PsaA)	psaA	Oltmannsiellopsis viridis (Marine flagellate) (Oltmannsiella viridis)	GO:0000287; GO:0009055; GO:0009522; GO:0009535; GO:0015979; GO:0016168; GO:0051539	1.97.1.12
O34992	MT	1.41063	0.368601	28	5	0.000732945	Glycine betaine/carnitine/choline transport ATP-binding protein OpuCA	opuCA yvbE BSU33830	Bacillus subtilis (strain 168)	GO:0005524; GO:0006865; GO:0016020; GO:0016887; GO:0031460
A7MNE5	MT	1.40782	0.369878	28	4	0.000773486	Mannitol-1-phosphate 5-dehydrogenase (EC 1.1.1.17)	mtlD ESA_03878	Cronobacter sakazakii (strain ATCC BAA-894) (Enterobacter sakazakii)	GO:0008926; GO:0019594	1.1.1.17
P15646	MT	1.40328	0.406068	28	12	0.00189755	rRNA 2'-O-methyltransferase fibrillarin (EC 2.1.1.-) (Histone-glutamine methyltransferase) (U3 small nucleolar RNA-associated protein NOP1) (Nucleolar protein 1) (U3 snoRNA-associated protein NOP1)	NOP1 LOT3 YDL014W D2870	Saccharomyces cerevisiae (strain ATCC 204508 / S288c) (Baker's yeast)	GO:0000451; GO:0000452; GO:0000494; GO:0003723; GO:0005654; GO:0005730; GO:0006356; GO:0006364; GO:0008171; GO:0008649; GO:0030490; GO:0030686; GO:0031167; GO:0031428; GO:0032040; GO:1990259	2.1.1.-
A1CJ10	MT	1.4012	0.313584	28	26	0.000136757	Histone H2A	hta1 ACLA_033370	Aspergillus clavatus (strain ATCC 1007 / CBS 513.65 / DSM 816 / NCTC 3887 / NRRL 1 / QM 1276 / 107)	GO:0000786; GO:0003677; GO:0005634; GO:0006281; GO:0030527; GO:0046982
P23704	MT	1.39707	0.366067	28	27	0.000753187	ATP synthase subunit beta, mitochondrial (EC 7.1.2.2)	atp-2 B8B20.320 NCU05430	Neurospora crassa (strain ATCC 24698 / 74-OR23-1A / CBS 708.71 / DSM 1257 / FGSC 987)	GO:0005524; GO:0005753; GO:0005754; GO:0016887; GO:0042776; GO:0043531; GO:0045261; GO:0046933; GO:0046961	7.1.2.2
Q5AUT0	MT	1.39499	0.614173	28	11	0.0316401	Probable glucan endo-1,3-beta-glucosidase eglC (EC 3.2.1.39) (Endo-1,3-beta-glucanase eglC) (Laminarinase eglC)	eglC AN7950	Emericella nidulans (strain FGSC A4 / ATCC 38163 / CBS 112.46 / NRRL 194 / M139) (Aspergillus nidulans)	GO:0000272; GO:0005576; GO:0005886; GO:0009277; GO:0009986; GO:0042973; GO:0071555; GO:0098552	3.2.1.39
Q8YRU9	MT	1.38997	0.448947	28	15	0.00465532	Transketolase (TK) (EC 2.2.1.1)	tkt alr3344	Nostoc sp. (strain PCC 7120 / SAG 25.82 / UTEX 2576)	GO:0004802; GO:0046872	2.2.1.1
P0CX55	MT	1.38658	0.365117	28	23	0.000790761	Small ribosomal subunit protein uS13A (40S ribosomal protein S18-A)	RPS18A YDR450W D9461.35	Saccharomyces cerevisiae (strain ATCC 204508 / S288c) (Baker's yeast)	GO:0000447; GO:0002181; GO:0003735; GO:0005737; GO:0005739; GO:0005829; GO:0006407; GO:0015935; GO:0019843; GO:0022627
Q9Y707	MT	1.38506	0.48819	28	24	0.00870677	Actin-2 (EC 3.6.4.-)	ACT2	Suillus bovinus (Jersey cow bolete) (Boletus bovinus)	GO:0005524; GO:0005737; GO:0005856; GO:0016787	3.6.4.-
Q7S2Z9	MT	1.38341	0.374479	28	10	0.00103242	Triosephosphate isomerase (TIM) (EC 5.3.1.1) (Triose-phosphate isomerase)	tpi-1 NCU07550	Neurospora crassa (strain ATCC 24698 / 74-OR23-1A / CBS 708.71 / DSM 1257 / FGSC 987)	GO:0004807; GO:0005829; GO:0006094; GO:0006096; GO:0019563; GO:0046166	5.3.1.1
O00098	MT	1.38023	0.307383	28	28	0.00012907	Citrate synthase, mitochondrial (EC 2.3.3.16)	citA AN8275	Emericella nidulans (strain FGSC A4 / ATCC 38163 / CBS 112.46 / NRRL 194 / M139) (Aspergillus nidulans)	GO:0004108; GO:0005739; GO:0005759; GO:0005975; GO:0006099; GO:0006101	2.3.3.16
Q8J1R3	MT	1.37625	0.547661	28	23	0.0185059	Glutamine synthetase (GS) (EC 6.3.1.2) (Glutamate--ammonia ligase)	GLNA	Suillus bovinus (Jersey cow bolete) (Boletus bovinus)	GO:0004356; GO:0005524; GO:0005737; GO:0006542	6.3.1.2
P0CX31	MT	1.3756	0.32155	28	27	0.000225726	Small ribosomal subunit protein eS24A (40S ribosomal protein S24-A) (RP50)	RPS24A RPS24EA YER074W	Saccharomyces cerevisiae (strain ATCC 204508 / S288c) (Baker's yeast)	GO:0000462; GO:0002181; GO:0003735; GO:0005739; GO:0005829; GO:0022627
P14862	MT	1.37474	0.359636	28	28	0.000741297	ATP synthase subunit a (F-ATPase protein 6)	ATP6	Cochliobolus heterostrophus (Southern corn leaf blight fungus) (Bipolaris maydis)	GO:0005743; GO:0015078; GO:0015986; GO:0045263
J9VEC2	MT	1.37236	0.607401	28	13	0.0324689	AP-1-like transcription factor yap1 (BZIP domain-containing transcription factor yap1)	yap1 CNAG_00239	Cryptococcus neoformans var. grubii serotype A (strain H99 / ATCC 208821 / CBS 10515 / FGSC 9487) (Filobasidiella neoformans var. grubii)	GO:0003677; GO:0003700; GO:0005634; GO:0005737
P0CX45	MT	1.36741	0.310035	28	27	0.000159277	Large ribosomal subunit protein uL2A (60S ribosomal protein L2-A) (L5) (RP8) (YL6)	RPL2A RPL5B YFR031C-A YFR031BC	Saccharomyces cerevisiae (strain ATCC 204508 / S288c) (Baker's yeast)	GO:0002181; GO:0003723; GO:0003735; GO:0005829; GO:0019843; GO:0022625
Q6BGU0	MT	1.36344	0.30952	28	3	0.000161587	Iron sulfur cluster assembly protein 1, mitochondrial (Iron sulfur cluster scaffold protein 1)	ISU1 DEHA2G23958g	Debaryomyces hansenii (strain ATCC 36239 / CBS 767 / BCRC 21394 / JCM 1990 / NBRC 0083 / IGC 2968) (Yeast) (Torulaspora hansenii)	GO:0005506; GO:0005759; GO:0016226; GO:0051537
O94489	MT	1.35947	0.654277	28	26	0.0477392	Elongation factor 3 (EF-3) (EC 3.6.4.-)	tef3 ef3 SPCC417.08	Schizosaccharomyces pombe (strain 972 / ATCC 24843) (Fission yeast)	GO:0002181; GO:0002182; GO:0003723; GO:0003746; GO:0005524; GO:0005829; GO:0016887	3.6.4.-
Q6BME5	MT	1.35884	0.342209	28	4	0.000504488	ATP-dependent RNA helicase SUB2 (EC 3.6.4.13)	SUB2 DEHA2F06138g	Debaryomyces hansenii (strain ATCC 36239 / CBS 767 / BCRC 21394 / JCM 1990 / NBRC 0083 / IGC 2968) (Yeast) (Torulaspora hansenii)	GO:0003723; GO:0003724; GO:0005524; GO:0005681; GO:0006397; GO:0008380; GO:0016887; GO:0051028	3.6.4.13
Q9UTC6	MT	1.35485	0.426736	28	11	0.00383364	Iron sulfur cluster assembly protein 1, mitochondrial (Iron sulfur cluster scaffold protein 1)	isu1 SPAC227.13c	Schizosaccharomyces pombe (strain 972 / ATCC 24843) (Fission yeast)	GO:0005737; GO:0005739; GO:0005759; GO:0006879; GO:0008198; GO:0016226; GO:0044571; GO:0051536; GO:0051537; GO:0140132
Q8DJN6	MT	1.35034	0.492611	28	10	0.0109241	Probable phosphoketolase (EC 4.1.2.-)	tll1186	Thermosynechococcus vestitus (strain NIES-2133 / IAM M-273 / BP-1)	GO:0005975; GO:0016832	4.1.2.-
Q9L1K2	MT	1.3425	0.515057	28	10	0.0149438	Alpha-1,4-glucan:maltose-1-phosphate maltosyltransferase 1 (GMPMT 1) (EC 2.4.99.16) ((1->4)-alpha-D-glucan:maltose-1-phosphate alpha-D-maltosyltransferase 1)	glgE1 pep1 pep1A pep1I SCO5443 SC6A11.19c	Streptomyces coelicolor (strain ATCC BAA-471 / A3(2) / M145)	GO:0004556; GO:0009313; GO:0016758; GO:0030979	2.4.99.16
P27770	MT	1.34164	0.346095	28	27	0.000644637	Small ribosomal subunit protein eS17 (40S ribosomal protein S17) (CRP3)	rps-17 crp-3 NCU07014	Neurospora crassa (strain ATCC 24698 / 74-OR23-1A / CBS 708.71 / DSM 1257 / FGSC 987)	GO:0003735; GO:0005737; GO:0005840; GO:0006412; GO:1990904
Q48D31	MT	1.33952	0.481758	28	9	0.00995832	Small ribosomal subunit protein uS12 (30S ribosomal protein S12)	rpsL PSPPH_4597	Pseudomonas savastanoi pv. phaseolicola (strain 1448A / Race 6) (Pseudomonas syringae pv. phaseolicola (strain 1448A / Race 6))	GO:0000049; GO:0003735; GO:0006412; GO:0015935; GO:0019843
G4NAY4	MT	1.33859	0.403456	28	17	0.00268622	Heat shock protein SSB1 (EC 3.6.4.10) (HSP70 chaperone SSB1)	SSB1 MGG_11513	Pyricularia oryzae (strain 70-15 / ATCC MYA-4617 / FGSC 8958) (Rice blast fungus) (Magnaporthe oryzae)	GO:0005049; GO:0005524; GO:0005634; GO:0005829; GO:0016887; GO:0051168; GO:0140662	3.6.4.10
P00858	MT	1.33511	0.31466	28	6	0.000247465	ATP synthase protein 8 (A6L) (F-ATPase subunit 8)	atp8	Aspergillus amstelodami	GO:0015078; GO:0015986; GO:0031966; GO:0045263
D0MYB4	MT	1.33287	0.58133	28	26	0.0301976	Elongation factor 3 (EF-3) (EC 3.6.4.-) (Eukaryotic elongation factor 3) (eEF3)	TEF3 PITG_03712	Phytophthora infestans (strain T30-4) (Potato late blight agent)	GO:0002181; GO:0003723; GO:0003746; GO:0005524; GO:0005737; GO:0016887	3.6.4.-
Q7SFJ9	MT	1.3327	0.390239	28	14	0.00210316	Small ribosomal subunit protein uS9 (40S ribosomal protein S16)	rps-16 NCU08620	Neurospora crassa (strain ATCC 24698 / 74-OR23-1A / CBS 708.71 / DSM 1257 / FGSC 987)	GO:0000462; GO:0003723; GO:0003735; GO:0006412; GO:0022627
G3XD61	MT	1.32671	0.478602	28	7	0.0101582	UDP-2,3-diacetamido-2,3-dideoxy-D-glucuronate 2-epimerase (UDP-alpha-D-GlcNAc3NAcA 2-epimerase) (EC 5.1.3.23) (UDP-2,3-diacetamido-2,3-dideoxy-alpha-D-glucuronic acid 2-epimerase)	wbpI PA3148	Pseudomonas aeruginosa (strain ATCC 15692 / DSM 22644 / CIP 104116 / JCM 14847 / LMG 12228 / 1C / PRS 101 / PAO1)	GO:0000271; GO:0008761; GO:0009243; GO:0050378; GO:0071555	5.1.3.23
Q4P8R9	MT	1.32587	0.573629	28	24	0.0289977	Polyadenylate-binding protein 1 (PABP) (RNA-binding protein RRM12)	PAB1 RRM12 UMAG_03494	Ustilago maydis (strain 521 / FGSC 9021) (Corn smut fungus)	GO:0003730; GO:0005634; GO:0005768; GO:0005829; GO:0005856; GO:0006417; GO:0008143; GO:0008266; GO:0010494; GO:0051028; GO:1990904
P03018	MT	1.32511	0.5296	28	11	0.0189673	DNA helicase II (EC 5.6.2.4) (DNA 3'-5' helicase II)	uvrD mutU pdeB rad recL b3813 JW3786	Escherichia coli (strain K12)	GO:0000717; GO:0000725; GO:0003677; GO:0003678; GO:0005524; GO:0005829; GO:0006268; GO:0006289; GO:0006298; GO:0009314; GO:0009432; GO:0015616; GO:0016853; GO:0016887; GO:0017116; GO:0017117; GO:0031297; GO:0032508; GO:0033202; GO:0042803; GO:0043138; GO:0070581; GO:0070716	5.6.2.4
O13614	MT	1.32168	0.342123	28	24	0.000667337	Small ribosomal subunit protein eS10B (40S ribosomal protein S10-B)	rps1002 rps10b pi023 SPBP22H7.08	Schizosaccharomyces pombe (strain 972 / ATCC 24843) (Fission yeast)	GO:0002181; GO:0003723; GO:0003735; GO:0005829; GO:0022627
P32614	MT	1.32092	0.427584	28	20	0.00473354	Fumarate reductase 1 (FRDS1) (EC 1.3.1.6) (FAD-dependent oxidoreductase) (NADH-dependent fumarate reductase) (Soluble fumarate reductase, cytoplasmic isozyme)	FRD1 FRDS FRDS1 YEL047C SYGP-ORF35	Saccharomyces cerevisiae (strain ATCC 204508 / S288c) (Baker's yeast)	GO:0005739; GO:0005829; GO:0005886; GO:0010181; GO:0016156; GO:0071454	1.3.1.6
Q5B135	MT	1.32091	0.390593	28	15	0.00228734	Enolase (EC 4.2.1.11) (2-phospho-D-glycerate hydro-lyase) (2-phosphoglycerate dehydratase)	enoA AN5746	Emericella nidulans (strain FGSC A4 / ATCC 38163 / CBS 112.46 / NRRL 194 / M139) (Aspergillus nidulans)	GO:0000015; GO:0000287; GO:0004634; GO:0006096; GO:0015976; GO:0071470; GO:0097308	4.2.1.11
Q9Y7X6	MT	1.31876	0.582174	28	19	0.0320616	Stress response protein ish1	ish1 isp1 SPBC365.12c	Schizosaccharomyces pombe (strain 972 / ATCC 24843) (Fission yeast)	GO:0005635; GO:0005783; GO:0005886; GO:0031965
Q9HTE3	MT	1.31794	0.39084	28	7	0.00234396	Glutathione-independent formaldehyde dehydrogenase (FALDH) (FDH) (EC 1.2.1.46)	fdhA PA5421	Pseudomonas aeruginosa (strain ATCC 15692 / DSM 22644 / CIP 104116 / JCM 14847 / LMG 12228 / 1C / PRS 101 / PAO1)	GO:0008270; GO:0018467; GO:0043878	1.2.1.46
O59797	MT	1.31298	0.493977	28	22	0.0132675	Putative nucleosome assembly protein C364.06	SPCC364.06	Schizosaccharomyces pombe (strain 972 / ATCC 24843) (Fission yeast)	GO:0000511; GO:0000785; GO:0003682; GO:0005634; GO:0005829; GO:0006334; GO:0006337; GO:0042393; GO:0045815; GO:0140673
P08978	MT	1.31131	0.340935	28	5	0.000697327	Large ribosomal subunit protein uL15 (60S ribosomal protein L28) (CRP1) (L27A) (L29)	rpl-28 crp-1 99H12.90 NCU03806	Neurospora crassa (strain ATCC 24698 / 74-OR23-1A / CBS 708.71 / DSM 1257 / FGSC 987)	GO:0003723; GO:0003735; GO:0005634; GO:0006412; GO:0022625
P34761	MT	1.30798	0.402396	28	14	0.00317803	Protein WHI3	WHI3 YNL197C N1382	Saccharomyces cerevisiae (strain ATCC 204508 / S288c) (Baker's yeast)	GO:0000932; GO:0001403; GO:0003729; GO:0005737; GO:0007049; GO:0007089; GO:0007124; GO:0008361; GO:0010494; GO:0010811; GO:0032106; GO:0045727; GO:0045793; GO:0045893; GO:0045901; GO:0061013; GO:0061157; GO:0071554
Q48JR7	MT	1.30402	0.534653	28	9	0.0218627	Integration host factor subunit alpha (IHF-alpha)	ihfA himA PSPPH_2141	Pseudomonas savastanoi pv. phaseolicola (strain 1448A / Race 6) (Pseudomonas syringae pv. phaseolicola (strain 1448A / Race 6))	GO:0003677; GO:0006310; GO:0006355; GO:0006417; GO:0030527
P62514	MT	1.30152	0.546365	28	22	0.0248152	Cytochrome c oxidase subunit 1 (EC 7.1.1.9) (Cytochrome c oxidase polypeptide I)	COX1 AMI002W AgCOX1	Eremothecium gossypii (strain ATCC 10895 / CBS 109.51 / FGSC 9923 / NRRL Y-1056) (Yeast) (Ashbya gossypii)	GO:0004129; GO:0005751; GO:0006123; GO:0015990; GO:0020037; GO:0046872	7.1.1.9
Q32ZM1	MT	1.29813	0.40785	28	10	0.003759	Subtilisin-like serine protease Rho m 2.0101 (EC 3.4.21.-) (Vacuolar serine protease) (allergen Rho m 2.0101)		Rhodotorula mucilaginosa (Yeast) (Rhodotorula rubra)	GO:0004252; GO:0006508; GO:0110165	3.4.21.-
P27298	MT	1.29541	0.586501	28	9	0.0362122	Oligopeptidase A (EC 3.4.24.70)	prlC opdA b3498 JW3465	Escherichia coli (strain K12)	GO:0004222; GO:0005737; GO:0005829; GO:0006260; GO:0006465; GO:0006508; GO:0006518; GO:0008233; GO:0046872	3.4.24.70
Q5BC69	MT	1.29163	0.322353	28	7	0.000459203	Pre-mRNA-splicing factor syf2	syf2 AN1861	Emericella nidulans (strain FGSC A4 / ATCC 38163 / CBS 112.46 / NRRL 194 / M139) (Aspergillus nidulans)	GO:0000974; GO:0006397; GO:0008380; GO:0071013; GO:0071014
Q99002	MT	1.29154	0.419593	28	27	0.00486514	14-3-3 protein homolog (Th1433)		Trichoderma harzianum (Hypocrea lixii)
Q6C326	MT	1.28328	0.384742	28	19	0.00257006	ATP synthase subunit alpha, mitochondrial	ATP1 YALI0_F03179g	Yarrowia lipolytica (strain CLIB 122 / E 150) (Yeast) (Candida lipolytica)	GO:0005524; GO:0005754; GO:0015986; GO:0043531; GO:0045261; GO:0046933
Q09127	MT	1.28208	0.321065	28	25	0.000475866	Large ribosomal subunit protein uL16A (60S ribosomal protein L10-A) (QM protein homolog) (SpQM)	rpl1001 rpl10 rpl10a SPBC18E5.04	Schizosaccharomyces pombe (strain 972 / ATCC 24843) (Fission yeast)	GO:0000027; GO:0002181; GO:0003735; GO:0005829; GO:0022625
Q9C1W4	MT	1.27924	0.356358	28	8	0.00134942	Plasma membrane proteolipid 3	pmp3 SPBC713.11c	Schizosaccharomyces pombe (strain 972 / ATCC 24843) (Fission yeast)	GO:0005737; GO:0005886
Q6GGT7	MT	1.27182	0.487047	28	18	0.0147803	Glycerol-3-phosphate dehydrogenase [NAD(P)+] (EC 1.1.1.94) (NAD(P)H-dependent glycerol-3-phosphate dehydrogenase)	gpsA SAR1483	Staphylococcus aureus (strain MRSA252)	GO:0005975; GO:0006650; GO:0008654; GO:0009331; GO:0046167; GO:0046168; GO:0047952; GO:0051287	1.1.1.94
C0HK62	MT	1.26926	0.446754	28	12	0.00862527	ATP synthase subunit f, mitochondrial	ATP17	Pichia angusta (Yeast) (Hansenula polymorpha)	GO:0000276; GO:0015986; GO:1902600
Q86ZF1	MT	1.26817	0.472551	28	20	0.0124978	Isocitrate lyase (ICL) (Isocitrase) (Isocitratase) (EC 4.1.3.1) (Methylisocitrate lyase) (MICA) (EC 4.1.3.30) (Threo-D(S)-isocitrate glyoxylate-lyase)	ICL1	Leptosphaeria maculans (Blackleg fungus) (Phoma lingam)	GO:0004451; GO:0006097; GO:0006099; GO:0009514; GO:0046421; GO:0046872	4.1.3.1; 4.1.3.30
Q9URX0	MT	1.2642	0.432765	28	11	0.00711998	Uncharacterized oxidoreductase C922.06 (EC 1.-.-.-)	SPAC922.06	Schizosaccharomyces pombe (strain 972 / ATCC 24843) (Fission yeast)	GO:0004316; GO:0005634; GO:0005829; GO:0009107	1.-.-.-
P57728	MT	1.25681	0.470386	28	26	0.0128456	Large ribosomal subunit protein uL15B (60S ribosomal protein L28-B)	rpl2801 rpl28b SPBC776.11	Schizosaccharomyces pombe (strain 972 / ATCC 24843) (Fission yeast)	GO:0002181; GO:0003735; GO:0005634; GO:0005730; GO:0005829; GO:0022625
Q0V671	MT	1.2556	0.545545	28	22	0.029627	Extracellular metalloproteinase 2 (EC 3.4.24.-) (Elastinolytic metalloproteinase MEP2) (Fungalysin MEP2)	MEP2 SNOG_00493	Phaeosphaeria nodorum (strain SN15 / ATCC MYA-4574 / FGSC 10173) (Glume blotch fungus) (Parastagonospora nodorum)	GO:0004222; GO:0005615; GO:0006508; GO:0008270	3.4.24.-
Q12502	MT	1.25476	0.352093	28	16	0.00144217	Protein LDB19 (Low dye-binding protein 19)	LDB19 YOR322C O6152	Saccharomyces cerevisiae (strain ATCC 204508 / S288c) (Baker's yeast)	GO:0000138; GO:0002092; GO:0005737; GO:0005794; GO:0005829; GO:0005886; GO:0007049; GO:0030674; GO:0031625; GO:0070086
O94510	MT	1.25107	0.517995	28	5	0.0230557	Ascus wall endo-1,3-alpha-glucanase (Endo-1,3-alpha-glucanase agn2) (Glucan endo-1,3-alpha-glucosidase agn2) (EC 3.2.1.59)	agn2 SPBC646.06c	Schizosaccharomyces pombe (strain 972 / ATCC 24843) (Fission yeast)	GO:0005634; GO:0005829; GO:0051118; GO:0051301; GO:0071998; GO:0072000; GO:0072316; GO:0072324; GO:1904541; GO:1990819	3.2.1.59
Q5AI15	MT	1.24582	0.552687	28	22	0.0328425	Polyadenylate-binding protein, cytoplasmic and nuclear (PABP) (Poly(A)-binding protein) (Polyadenylate tail-binding protein)	PAB1 CAALFM_C103370WA CaO19.10555 CaO19.3037	Candida albicans (strain SC5314 / ATCC MYA-2876) (Yeast)	GO:0003730; GO:0005634; GO:0005829; GO:0005840; GO:0006397; GO:0006446; GO:0008143; GO:0008266; GO:0008428; GO:0010494; GO:0051028; GO:0060211; GO:0071014; GO:0140693; GO:1990841; GO:1990904
D4B385	MT	1.24365	0.61364	28	22	0.053067	Probable vacuolar protease A (EC 3.4.23.25) (Aspartic endopeptidase PEP2) (Aspartic protease PEP2)	PEP2 ARB_02919	Arthroderma benhamiae (strain ATCC MYA-4681 / CBS 112371) (Trichophyton mentagrophytes)	GO:0004190; GO:0005576; GO:0005775; GO:0006508	3.4.23.25
A1KXP4	MT	1.24354	0.343685	28	6	0.00125458	Translationally-controlled tumor protein homolog (TCTP) (allergen Cla h TCTP)		Davidiella tassiana (Mycosphaerella tassiana) (Cladosporium herbarum)	GO:0002181; GO:0005829; GO:0005874; GO:0007026
Q9XAD5	MT	1.24341	0.428276	28	6	0.00743303	Probable cysteine desulfurase (EC 2.8.1.7)	csd SCO1921 SCC22.03c	Streptomyces coelicolor (strain ATCC BAA-471 / A3(2) / M145)	GO:0006534; GO:0009058; GO:0030170; GO:0031071	2.8.1.7
Q9ZAA1	MT	1.24173	0.508836	28	11	0.0217975	Acetaldehyde dehydrogenase (EC 1.2.1.-)	exaC	Pseudomonas aeruginosa	GO:0006068; GO:0043878	1.2.1.-
O74892	MT	1.23874	0.518988	28	25	0.0245581	Small ribosomal subunit protein uS5 (40S ribosomal protein S2)	rps2 SPCC576.08c	Schizosaccharomyces pombe (strain 972 / ATCC 24843) (Fission yeast)	GO:0002181; GO:0003723; GO:0003735; GO:0005829; GO:0006412; GO:0022627; GO:0032040
P21534	MT	1.2385	0.441628	28	12	0.00941057	Cytochrome c oxidase subunit 2 (EC 7.1.1.9) (Cytochrome c oxidase polypeptide II)	cox2 SPMIT.11	Schizosaccharomyces pombe (strain 972 / ATCC 24843) (Fission yeast)	GO:0004129; GO:0005507; GO:0005743; GO:0005751; GO:0006123; GO:0031966; GO:0042773	7.1.1.9
P98001	MT	1.23762	0.646153	28	22	0.0665063	Cytochrome c oxidase subunit 1 (EC 7.1.1.9) (Cytochrome c oxidase polypeptide I)	COXI	Saccharomyces paradoxus (Yeast) (Saccharomyces douglasii)	GO:0004129; GO:0005743; GO:0006119; GO:0020037; GO:0045277; GO:0046872	7.1.1.9
O13415	MT	1.23541	0.350436	28	7	0.00159026	Nitrogen regulatory protein areA	areA AO090009000502	Aspergillus oryzae (strain ATCC 42149 / RIB 40) (Yellow koji mold)	GO:0003700; GO:0005634; GO:0006357; GO:0008270; GO:0042128; GO:0043565
P41799	MT	1.23412	0.33986	28	24	0.00121348	Tubulin beta chain (Beta-tubulin)	tubB tubA SNOG_06790 SNOG_06791	Phaeosphaeria nodorum (strain SN15 / ATCC MYA-4574 / FGSC 10173) (Glume blotch fungus) (Parastagonospora nodorum)	GO:0000226; GO:0000278; GO:0003924; GO:0005200; GO:0005525; GO:0005737; GO:0005874; GO:0046872
Q6A6N2	MT	1.23217	0.496019	28	8	0.0197538	Small ribosomal subunit protein uS3 (30S ribosomal protein S3)	rpsC PPA1857	Cutibacterium acnes (strain DSM 16379 / KPA171202) (Propionibacterium acnes)	GO:0003729; GO:0003735; GO:0005840; GO:0006412; GO:0019843; GO:1990904
C5NZT1	MT	1.23077	0.398646	28	9	0.00475563	Extracellular metalloproteinase 9 (EC 3.4.24.-) (Elastinolytic metalloproteinase MEP9) (Fungalysin MEP9)	MEP9 CPC735_012920	Coccidioides posadasii (strain C735) (Valley fever fungus)	GO:0004222; GO:0005615; GO:0006508; GO:0008270	3.4.24.-
Q7RV75	MT	1.22849	0.312616	28	15	0.000561419	Small ribosomal subunit protein uS8 (40S ribosomal protein S22) (Cytoplasmic ribosomal protein 27)	crp-27 rps22 NCU06431	Neurospora crassa (strain ATCC 24698 / 74-OR23-1A / CBS 708.71 / DSM 1257 / FGSC 987)	GO:0003735; GO:0006412; GO:0022627
P41805	MT	1.22702	0.338013	28	28	0.00121711	Large ribosomal subunit protein uL16 (60S ribosomal protein L10) (L9) (Ubiquinol-cytochrome C reductase complex subunit VI-requiring protein)	RPL10 GRC5 QSR1 YLR075W	Saccharomyces cerevisiae (strain ATCC 204508 / S288c) (Baker's yeast)	GO:0000027; GO:0002181; GO:0003735; GO:0005737; GO:0005829; GO:0006415; GO:0022625
Q757N1	MT	1.22566	0.33875	28	11	0.00125483	Histone H3	HHT1 ADL202C; HHT2 AER013W	Eremothecium gossypii (strain ATCC 10895 / CBS 109.51 / FGSC 9923 / NRRL Y-1056) (Yeast) (Ashbya gossypii)	GO:0000500; GO:0003677; GO:0005634; GO:0009303; GO:0030527; GO:0031298; GO:0042790; GO:0043505; GO:0043935; GO:0045943; GO:0046982; GO:0070911
Q9HZ71	MT	1.22326	0.570235	28	13	0.0414517	Small ribosomal subunit protein bS1 (30S ribosomal protein S1)	rpsA PA3162	Pseudomonas aeruginosa (strain ATCC 15692 / DSM 22644 / CIP 104116 / JCM 14847 / LMG 12228 / 1C / PRS 101 / PAO1)	GO:0003729; GO:0003735; GO:0006412; GO:0022627
A1CFM0	MT	1.22047	0.319077	28	8	0.000736695	ABC transporter patM (Patulin synthesis protein M)	patM ACLA_093680	Aspergillus clavatus (strain ATCC 1007 / CBS 513.65 / DSM 816 / NCTC 3887 / NRRL 1 / QM 1276 / 107)	GO:0005524; GO:0005774; GO:0005886; GO:0016887; GO:0140359; GO:0140723
Q9P8K9	MT	1.21862	0.440328	28	14	0.0102677	Woronin body major protein	hex1 AN4695	Emericella nidulans (strain FGSC A4 / ATCC 38163 / CBS 112.46 / NRRL 194 / M139) (Aspergillus nidulans)	GO:0003723; GO:0003746; GO:0006414; GO:0030428; GO:0043022; GO:0045901; GO:0140266
Q0UKB5	MT	1.21564	0.475343	28	18	0.0167256	Nascent polypeptide-associated complex subunit alpha (NAC-alpha) (Alpha-NAC)	EGD2 SNOG_07799	Phaeosphaeria nodorum (strain SN15 / ATCC MYA-4574 / FGSC 10173) (Glume blotch fungus) (Parastagonospora nodorum)	GO:0005634; GO:0005737; GO:0005854; GO:0006612; GO:0042788; GO:0051082
P17871	MT	1.21196	0.512453	28	22	0.0257732	TATA-box-binding protein (TATA sequence-binding protein) (TBP) (TATA-binding factor) (TATA-box factor) (Transcription initiation factor TFIID TBP subunit)	tbp1 tbp tdf1 SPAC29E6.08 SPAC30.12	Schizosaccharomyces pombe (strain 972 / ATCC 24843) (Fission yeast)	GO:0000120; GO:0000126; GO:0000979; GO:0000995; GO:0001006; GO:0001181; GO:0005634; GO:0005669; GO:0006352; GO:0006361; GO:0006367; GO:0006384; GO:0016251
P13393	MT	1.20699	0.499206	28	22	0.0229226	TATA-box-binding protein (TATA sequence-binding protein) (TBP) (TATA-binding factor) (TATA-box factor) (Transcription factor D) (Transcription initiation factor TFIID TBP subunit)	SPT15 BTF1 TBP1 YER148W	Saccharomyces cerevisiae (strain ATCC 204508 / S288c) (Baker's yeast)	GO:0000126; GO:0000979; GO:0001016; GO:0001092; GO:0001179; GO:0001188; GO:0003682; GO:0005634; GO:0005654; GO:0005667; GO:0005669; GO:0005672; GO:0006352; GO:0006359; GO:0008301; GO:0016251; GO:0032991; GO:0042790; GO:0045892; GO:0045944; GO:0051123; GO:0061629; GO:0070898; GO:0097718; GO:0140297
P24487	MT	1.20359	0.384658	28	14	0.00429348	ATP synthase subunit alpha, mitochondrial	atp1 SPAC14C4.14	Schizosaccharomyces pombe (strain 972 / ATCC 24843) (Fission yeast)	GO:0005524; GO:0005754; GO:0015986; GO:0042776; GO:0043531; GO:0045261; GO:0046933
P53376	MT	1.20283	0.30026	28	17	0.000460287	Tubulin beta chain (Beta-tubulin)		Rhynchosporium secalis (Barley scald fungus)	GO:0003924; GO:0005200; GO:0005525; GO:0005737; GO:0005874; GO:0007017; GO:0046872
O07130	MT	1.19729	0.426787	28	8	0.00938924	Sensory transduction protein RegX3	regX3 BQ2027_MB0501	Mycobacterium bovis (strain ATCC BAA-935 / AF2122/97)	GO:0000160; GO:0003677; GO:0006355
P33192	MT	1.19598	0.424659	28	16	0.00914776	Small ribosomal subunit protein uS15 (40S ribosomal protein S13) (S15)	RPS13	Candida maltosa (Yeast)	GO:0003735; GO:0005840; GO:0006412; GO:1990904
O94072	MT	1.1924	0.341835	28	7	0.00174759	V-type proton ATPase subunit E (V-ATPase subunit E) (Vacuolar proton pump subunit E)	VMA4 Ca49C4.18	Candida albicans (Yeast)	GO:0000221; GO:0000329; GO:0046961
Q2UMT9	MT	1.19159	0.419553	28	8	0.00864438	AP-1-like transcription factor yap1 (BZIP domain-containing transcription factor yap1)	yap1 AO090001000627	Aspergillus oryzae (strain ATCC 42149 / RIB 40) (Yellow koji mold)	GO:0003677; GO:0003700; GO:0005634; GO:0005737
Q03672	MT	1.19102	0.375298	28	4	0.0038468	ATP synthase subunit 9, mitochondrial (Lipid-binding protein)	ATP9	Podospora anserina (Pleurage anserina)	GO:0008289; GO:0015078; GO:0015986; GO:0031966; GO:0045263
Q55BN8	MT	1.18978	0.481068	28	7	0.0202457	Probable serine/threonine-protein kinase nek2 (EC 2.7.11.1) (Never in mitosis protein A-related protein kinase 2) (NimA-related protein kinase 2)	nek2 DDB_G0270814	Dictyostelium discoideum (Social amoeba)	GO:0004674; GO:0005524; GO:0005634; GO:0005737; GO:0005813; GO:0007059; GO:0007098; GO:0016310; GO:0031023; GO:0045335; GO:0106310	2.7.11.1
Q9UT19	MT	1.17904	0.261694	28	28	0.000124022	Probable 5-methyltetrahydropteroyltriglutamate--homocysteine methyltransferase (EC 2.1.1.14) (Cobalamin-independent methionine synthase) (Methionine synthase, vitamin-B12 independent isozyme)	met26 SPAC9.09	Schizosaccharomyces pombe (strain 972 / ATCC 24843) (Fission yeast)	GO:0003871; GO:0005634; GO:0005829; GO:0006534; GO:0008270; GO:0019280; GO:0032259; GO:0046084	2.1.1.14
N4X184	MT	1.17781	0.40411	28	19	0.00723431	Autophagy-related protein 8 (Autophagy-related ubiquitin-like modifier ATG8)	ATG8 COCC4DRAFT_59348	Cochliobolus heterostrophus (strain C4 / ATCC 48331 / race T) (Southern corn leaf blight fungus) (Bipolaris maydis)	GO:0000421; GO:0006914; GO:0015031; GO:0033110
P0AFF8	MT	1.17564	0.48957	28	8	0.0237782	Transcription termination/antitermination protein NusA	nusA Z4530 ECs4050	Escherichia coli O157:H7	GO:0000166; GO:0003700; GO:0003723; GO:0005737; GO:0006353; GO:0031564
Q02653	MT	1.17397	0.473963	28	19	0.0200769	ATP synthase protein 8 (A6L) (F-ATPase subunit 8)	ATP8	Podospora anserina (strain S / ATCC MYA-4624 / DSM 980 / FGSC 10383) (Pleurage anserina)	GO:0015078; GO:0015986; GO:0031966; GO:0045263
P05804	MT	1.17354	0.572955	28	7	0.0507605	Beta-glucuronidase (GUS) (EC 3.2.1.31) (Beta-D-glucuronoside glucuronosohydrolase) (EcGUS) (UID)	uidA gurA gusA b1617 JW1609	Escherichia coli (strain K12)	GO:0004566; GO:0005829; GO:0005975; GO:0019391; GO:0030246; GO:0032991; GO:0042802	3.2.1.31
P0CN17	MT	1.16746	0.559464	28	22	0.0468605	Protein YOP1	YOP1 CNBF1120	Cryptococcus neoformans var. neoformans serotype D (strain B-3501A) (Filobasidiella neoformans)	GO:0000139; GO:0005789
Q5UP73	MT	1.16713	0.49119	28	23	0.0251478	Putative band 7 family protein R614	MIMI_R614	Acanthamoeba polyphaga mimivirus (APMV)	GO:0005886
Q7SE71	MT	1.16382	0.377507	28	13	0.00480808	ATP synthase subunit 4, mitochondrial	atp-3 atp4 NCU00502	Neurospora crassa (strain ATCC 24698 / 74-OR23-1A / CBS 708.71 / DSM 1257 / FGSC 987)	GO:0000274; GO:0000276; GO:0015986; GO:0046933; GO:0046961; GO:0065003
P05750	MT	1.16351	0.380101	28	21	0.00507209	Small ribosomal subunit protein uS3 (40S ribosomal protein S3) (RP13) (YS3)	RPS3 SUF14 YNL178W N1653	Saccharomyces cerevisiae (strain ATCC 204508 / S288c) (Baker's yeast)	GO:0000056; GO:0002181; GO:0003723; GO:0003735; GO:0003906; GO:0005634; GO:0005737; GO:0005829; GO:0006407; GO:0022627; GO:0030686; GO:0030688
A4T2B7	MT	1.16137	0.466933	28	6	0.0196161	DNA repair protein RecO (Recombination protein O)	recO Mflv_2713	Mycolicibacterium gilvum (strain PYR-GCK) (Mycobacterium gilvum (strain PYR-GCK))	GO:0006281; GO:0006310
Q4I5R9	MT	1.16119	0.354969	28	13	0.00301787	Peptidyl-prolyl cis-trans isomerase B (PPIase B) (EC 5.2.1.8) (Rotamase B)	CPR2 FGRRES_07439 FGSG_07439	Gibberella zeae (strain ATCC MYA-4620 / CBS 123657 / FGSC 9075 / NRRL 31084 / PH-1) (Wheat head blight fungus) (Fusarium graminearum)	GO:0003755; GO:0005788; GO:0006457; GO:0016020	5.2.1.8
P38720	MT	1.15834	0.360808	28	13	0.00351094	6-phosphogluconate dehydrogenase, decarboxylating 1 (EC 1.1.1.44)	GND1 YHR183W	Saccharomyces cerevisiae (strain ATCC 204508 / S288c) (Baker's yeast)	GO:0004616; GO:0005737; GO:0005739; GO:0005829; GO:0009051; GO:0034599; GO:0046177; GO:0050661	1.1.1.44
O42700	MT	1.15802	0.32321	28	4	0.00137335	Transaldolase (EC 2.2.1.2)	tal1 SPCC1020.06c	Schizosaccharomyces pombe (strain 972 / ATCC 24843) (Fission yeast)	GO:0004801; GO:0005634; GO:0005829; GO:0005975; GO:0009052	2.2.1.2
Q12628	MT	1.15705	0.571683	28	20	0.0533661	Glucan 1,3-beta-glucosidase (EC 3.2.1.58) (Exo-1,3-beta-glucanase)	KLLA0C05324g	Kluyveromyces lactis (strain ATCC 8585 / CBS 2359 / DSM 70799 / NBRC 1267 / NRRL Y-1140 / WM37) (Yeast) (Candida sphaerica)	GO:0004338; GO:0005576; GO:0005975; GO:0071555	3.2.1.58
P20680	MT	1.15601	0.493715	28	11	0.0271474	NADH-ubiquinone oxidoreductase chain 4L (EC 7.1.1.2) (NADH dehydrogenase subunit 4L)	ND4L	Podospora anserina (strain S / ATCC MYA-4624 / DSM 980 / FGSC 10383) (Pleurage anserina)	GO:0008137; GO:0031966; GO:0042773; GO:0070469	7.1.1.2
Q88AK7	MT	1.1552	0.590279	28	12	0.0611608	S-adenosylmethionine synthase (AdoMet synthase) (EC 2.5.1.6) (MAT) (Methionine adenosyltransferase)	metK PSPTO_0383	Pseudomonas syringae pv. tomato (strain ATCC BAA-871 / DC3000)	GO:0000287; GO:0004478; GO:0005524; GO:0005737; GO:0006556; GO:0006730	2.5.1.6
P39918	MT	1.15139	0.522289	28	8	0.0365396	Replication-associated recombination protein A	rarA CBU_1189	Coxiella burnetii (strain RSA 493 / Nine Mile phase I)	GO:0000731; GO:0003677; GO:0005524; GO:0006261; GO:0008047; GO:0016887; GO:0017116
P39954	MT	1.14971	0.474513	28	11	0.0226625	Adenosylhomocysteinase (AdoHcyase) (EC 3.13.2.1) (S-adenosyl-L-homocysteine hydrolase)	SAH1 YER043C	Saccharomyces cerevisiae (strain ATCC 204508 / S288c) (Baker's yeast)	GO:0004013; GO:0005737; GO:0005829; GO:0006641; GO:0006656; GO:0006730; GO:0019510; GO:0033353	3.13.2.1
P22274	MT	1.14897	0.466369	28	24	0.0206866	ADP-ribosylation factor	ARF1 CAALFM_CR08700CA CaO19.13805 CaO19.6447	Candida albicans (strain SC5314 / ATCC MYA-2876) (Yeast)	GO:0003924; GO:0005525; GO:0005794; GO:0005886; GO:0006886; GO:0016192; GO:0034614
Q0UWA6	MT	1.14484	0.309873	28	28	0.00103154	ATP-dependent RNA helicase DED1 (EC 3.6.4.13)	DED1 SNOG_03958	Phaeosphaeria nodorum (strain SN15 / ATCC MYA-4574 / FGSC 10173) (Glume blotch fungus) (Parastagonospora nodorum)	GO:0003723; GO:0003724; GO:0003743; GO:0005524; GO:0005634; GO:0005737; GO:0016887	3.6.4.13
Q54TY7	MT	1.14015	0.465015	28	24	0.0212414	Serum response factor homolog A (DsSRF)	srfA DDB_G0281387	Dictyostelium discoideum (Social amoeba)	GO:0000978; GO:0000981; GO:0003700; GO:0005634; GO:0006357; GO:0030435; GO:0031154; GO:0031247; GO:0042244; GO:0042331; GO:0043945; GO:0045944; GO:0046983
A6SFW7	MT	1.13503	0.342435	28	21	0.00270795	ATP-dependent RNA helicase dbp2 (EC 3.6.4.13)	dbp2 BC1G_11725	Botryotinia fuckeliana (strain B05.10) (Noble rot fungus) (Botrytis cinerea)	GO:0000184; GO:0003723; GO:0003724; GO:0005524; GO:0005634; GO:0005737; GO:0006364; GO:0016887	3.6.4.13
P77243	MT	1.13395	0.324282	28	25	0.00171002	2-methylcitrate dehydratase (2-MC dehydratase) (EC 4.2.1.79) ((2S,3S)-2-methylcitrate dehydratase) (Aconitate hydratase) (ACN) (Aconitase) (EC 4.2.1.3)	prpD yahT b0334 JW0325	Escherichia coli (strain K12)	GO:0003994; GO:0006099; GO:0019679; GO:0047547; GO:0051537	4.2.1.3; 4.2.1.79
Q0U1G2	MT	1.13323	0.34484	28	28	0.00290693	Polyadenylate-binding protein, cytoplasmic and nuclear (PABP) (Poly(A)-binding protein) (Polyadenylate tail-binding protein)	PAB1 SNOG_14351	Phaeosphaeria nodorum (strain SN15 / ATCC MYA-4574 / FGSC 10173) (Glume blotch fungus) (Parastagonospora nodorum)	GO:0003730; GO:0005634; GO:0005829; GO:0006397; GO:0006417; GO:0008143; GO:0008266; GO:0010494; GO:0051028; GO:1990904
Q75AP7	MT	1.13302	0.367531	28	27	0.0048095	Large ribosomal subunit protein uL2 (60S ribosomal protein L2)	RPL2 ADL127C	Eremothecium gossypii (strain ATCC 10895 / CBS 109.51 / FGSC 9923 / NRRL Y-1056) (Yeast) (Ashbya gossypii)	GO:0002181; GO:0003723; GO:0003735; GO:0019843; GO:0022625
P56321	MT	1.13257	0.372921	28	6	0.00537846	Cytochrome b6	petB	Chlorella vulgaris (Green alga)	GO:0009535; GO:0015979; GO:0022904; GO:0045158; GO:0046872
P0A324	MT	1.12979	0.411779	28	6	0.0108602	Catalase (EC 1.11.1.6)	katA BB4994	Bordetella bronchiseptica (strain ATCC BAA-588 / NCTC 13252 / RB50) (Alcaligenes bronchisepticus)	GO:0004096; GO:0006979; GO:0020037; GO:0042744; GO:0046872	1.11.1.6
B2W1N6	MT	1.12877	0.351472	28	14	0.00350094	Methionine aminopeptidase 2-2 (MAP 2-2) (MetAP 2-2) (EC 3.4.11.18) (Peptidase M)	PTRG_04371	Pyrenophora tritici-repentis (strain Pt-1C-BFP) (Wheat tan spot fungus) (Drechslera tritici-repentis)	GO:0004239; GO:0005737; GO:0006508; GO:0046872; GO:0070006	3.4.11.18
Q6A6G1	MT	1.12603	0.510027	28	11	0.0362839	NADH-quinone oxidoreductase subunit D (EC 7.1.1.-) (NADH dehydrogenase I subunit D) (NDH-1 subunit D)	nuoD PPA1933	Cutibacterium acnes (strain DSM 16379 / KPA171202) (Propionibacterium acnes)	GO:0005886; GO:0048038; GO:0050136; GO:0051287	7.1.1.-
Q4WZS3	MT	1.11568	0.528691	28	12	0.0446113	Putative aspergillopepsin A-like aspartic endopeptidase AFUA_2G15950 (EC 3.4.23.-)	AFUA_2G15950	Aspergillus fumigatus (strain ATCC MYA-4609 / CBS 101355 / FGSC A1100 / Af293) (Neosartorya fumigata)	GO:0004190; GO:0005576; GO:0006508	3.4.23.-
B8NLY9	MT	1.11459	0.301404	28	3	0.00102239	Aspergillopepsin-1 (EC 3.4.23.18) (Aspartic protease pepA) (Aspergillopepsin I) (Aspergillopeptidase A)	pepA AFLA_094450	Aspergillus flavus (strain ATCC 200026 / FGSC A1120 / IAM 13836 / NRRL 3357 / JCM 12722 / SRRC 167)	GO:0004190; GO:0005576; GO:0006508	3.4.23.18
P75093	MT	1.11374	0.437631	28	9	0.0172087	Uncharacterized ATP-dependent helicase MPN_020 (EC 3.6.4.-)	MPN_020 D12_orf1030 MP134	Mycoplasma pneumoniae (strain ATCC 29342 / M129 / Subtype 1) (Mycoplasmoides pneumoniae)	GO:0004386; GO:0005524; GO:0008270; GO:0016787; GO:0140658	3.6.4.-
P48901	MT	1.11372	0.435358	28	9	0.0166962	NADH-ubiquinone oxidoreductase chain 1 (EC 7.1.1.2) (NADH dehydrogenase subunit 1)	ND1	Wickerhamomyces canadensis (Yeast) (Pichia canadensis)	GO:0005743; GO:0008137; GO:0070469	7.1.1.2
P16521	MT	1.10929	0.534008	28	21	0.0477917	Elongation factor 3A (EF-3) (EF-3A) (EC 3.6.4.-) (Eukaryotic elongation factor 3) (eEF3) (Translation elongation factor 3A) (Yeast elongation factor 3)	YEF3 EFC1 TEF3 YEF3A YLR249W L9672.5	Saccharomyces cerevisiae (strain ATCC 204508 / S288c) (Baker's yeast)	GO:0001933; GO:0003746; GO:0005524; GO:0005840; GO:0006414; GO:0006415; GO:0006469; GO:0010494; GO:0016887; GO:0019843; GO:0022626; GO:0042788	3.6.4.-
P60206	MT	1.10908	0.38824	28	13	0.00831001	Calmodulin (CaM)	CAM1 HCBG_07827	Ajellomyces capsulatus (strain G186AR / H82 / ATCC MYA-2454 / RMSCC 2432) (Darling's disease fungus) (Histoplasma capsulatum)	GO:0005509
Q48F14	MT	1.10717	0.430864	28	8	0.0162638	Argininosuccinate synthase (EC 6.3.4.5) (Citrulline--aspartate ligase)	argG PSPPH_3886	Pseudomonas savastanoi pv. phaseolicola (strain 1448A / Race 6) (Pseudomonas syringae pv. phaseolicola (strain 1448A / Race 6))	GO:0004055; GO:0005524; GO:0005737; GO:0006526	6.3.4.5
J4UHQ8	MT	1.10355	0.473749	28	7	0.0278762	Glutathione S-transferase-like protein OpS6 (EC 2.5.1.-) (Oosporein biosynthesis protein 6)	OpS6 BBA_08184	Beauveria bassiana (strain ARSEF 2860) (White muscardine disease fungus) (Tritirachium shiotae)	GO:0016740	2.5.1.-
P50075	MT	1.10196	0.543055	28	10	0.0527927	DNA gyrase subunit B, novobiocin-sensitive (EC 5.6.2.2)	gyrBS	Streptomyces niveus (Streptomyces spheroides)	GO:0003677; GO:0005524; GO:0005694; GO:0005737; GO:0006261; GO:0006265; GO:0034335; GO:0046677; GO:0046872	5.6.2.2
P20802	MT	1.10039	0.368128	28	13	0.00604241	Tubulin beta chain (Beta-tubulin)		Achlya klebsiana	GO:0003924; GO:0005200; GO:0005525; GO:0005737; GO:0005874; GO:0007017; GO:0046872
Q753M0	MT	1.09961	0.452737	28	22	0.0223675	Phosphoenolpyruvate carboxykinase (ATP) (EC 4.1.1.49)	PCK1 AFR292W	Eremothecium gossypii (strain ATCC 10895 / CBS 109.51 / FGSC 9923 / NRRL Y-1056) (Yeast) (Ashbya gossypii)	GO:0004612; GO:0005524; GO:0005829; GO:0006094	4.1.1.49
Q9HGP4	MT	1.09317	0.467892	28	15	0.0274518	Bromodomain-containing protein C631.02	SPAC631.02	Schizosaccharomyces pombe (strain 972 / ATCC 24843) (Fission yeast)	GO:0000785; GO:0005634; GO:0006338; GO:0033696; GO:0042393; GO:0070577; GO:0140861
P9WL26	MT	1.09286	0.466933	28	4	0.0272033	Uncharacterized protein MT2969	MT2969	Mycobacterium tuberculosis (strain CDC 1551 / Oshkosh)
Q6A786	MT	1.08954	0.535825	28	7	0.0523395	Oligoribonuclease (EC 3.1.15.-)	orn PPA1642	Cutibacterium acnes (strain DSM 16379 / KPA171202) (Propionibacterium acnes)	GO:0000175; GO:0003676; GO:0005737	3.1.15.-
P0C2H8	MT	1.08639	0.349161	28	6	0.00448298	Large ribosomal subunit protein eL31A (60S ribosomal protein L31-A) (L34) (YL28)	RPL31A RPL34 RPL34A YDL075W D2478	Saccharomyces cerevisiae (strain ATCC 204508 / S288c) (Baker's yeast)	GO:0002181; GO:0003735; GO:0005829; GO:0006450; GO:0022625
P39719	MT	1.08616	0.26694	28	21	0.000390519	Flavin carrier protein 2 (FAD transporter 2) (TRP-like ion channel FLC2)	FLC2 YAL053W	Saccharomyces cerevisiae (strain ATCC 204508 / S288c) (Baker's yeast)	GO:0005737; GO:0005783; GO:0005789; GO:0006457; GO:0009272; GO:0015230; GO:0015883; GO:0030148; GO:0055074; GO:0055085; GO:0071476
Q2U1G7	MT	1.08593	0.467106	28	18	0.028158	Extracellular metalloproteinase NpI (EC 3.4.24.-) (Elastinolytic metalloproteinase NpI) (Fungalysin NpI) (Neutral protease I)	NpI AO090011000036	Aspergillus oryzae (strain ATCC 42149 / RIB 40) (Yellow koji mold)	GO:0004222; GO:0005615; GO:0006508; GO:0008270	3.4.24.-
P46295	MT	1.08489	0.334574	28	27	0.00324092	Small ribosomal subunit protein uS11 (40S ribosomal protein S14)	RPS14 CRY1	Chlamydomonas reinhardtii (Chlamydomonas smithii)	GO:0003735; GO:0005840; GO:0006412; GO:1990904
Q9HFB3	MT	1.08354	0.453035	28	22	0.0242929	pH-response transcription factor pacC/RIM101	pacC AO090003000758	Aspergillus oryzae (strain ATCC 42149 / RIB 40) (Yellow koji mold)	GO:0003677; GO:0005634; GO:0005737; GO:0046872
B6QGB9	MT	1.08285	0.346275	28	6	0.00431329	E3 ubiquitin ligase complex SCF subunit sconC (Sulfur controller C) (Sulfur metabolite repression control protein C)	sconC skpA PMAA_085020	Talaromyces marneffei (strain ATCC 18224 / CBS 334.59 / QM 7333) (Penicillium marneffei)	GO:0006511; GO:0016567
Q4WPF8	MT	1.08276	0.416104	28	7	0.0150953	Cytochrome c peroxidase, mitochondrial (CCP) (EC 1.11.1.5)	ccp1 AFUA_4G09110	Aspergillus fumigatus (strain ATCC MYA-4609 / CBS 101355 / FGSC A1100 / Af293) (Neosartorya fumigata)	GO:0000302; GO:0004130; GO:0004601; GO:0005759; GO:0020037; GO:0034599; GO:0042744; GO:0046872	1.11.1.5
P15202	MT	1.08248	0.469311	28	22	0.0293063	Peroxisomal catalase A (EC 1.11.1.6)	CTA1 YDR256C YD9320A.06C	Saccharomyces cerevisiae (strain ATCC 204508 / S288c) (Baker's yeast)	GO:0000302; GO:0004096; GO:0005737; GO:0005739; GO:0005759; GO:0005777; GO:0005782; GO:0020037; GO:0042542; GO:0042744; GO:0046872	1.11.1.6
Q46078	MT	1.07812	0.465223	28	11	0.0286164	Pyruvate kinase (PK) (EC 2.7.1.40)	pyk Cgl2089 cg2291	Corynebacterium glutamicum (strain ATCC 13032 / DSM 20300 / BCRC 11384 / JCM 1318 / LMG 3730 / NCIMB 10025)	GO:0000287; GO:0004743; GO:0005524; GO:0016301; GO:0016310; GO:0030955	2.7.1.40
Q6FYA7	MT	1.07556	0.412636	28	22	0.0149416	Elongation factor 2 (EF-2) (EC 3.6.5.-)	EFT1 CAGL0A03234g	Candida glabrata (strain ATCC 2001 / BCRC 20586 / JCM 3761 / NBRC 0622 / NRRL Y-65 / CBS 138) (Yeast) (Nakaseomyces glabratus)	GO:0003746; GO:0003924; GO:0005525; GO:0005737; GO:0062040	3.6.5.-
Q2WGK3	MT	1.07532	0.394537	28	7	0.0113335	Mitogen-activated protein kinase hog1 (MAP kinase hog1) (EC 2.7.11.24) (Osmotic stress MAP kinase) (ThHog1)	hog1 osm1	Trichoderma harzianum (Hypocrea lixii)	GO:0004707; GO:0005524; GO:0005634; GO:0005737; GO:0016310; GO:0051403; GO:0106310	2.7.11.24
O59804	MT	1.07086	0.347415	28	10	0.00481452	10 kDa heat shock protein, mitochondrial (HSP10) (10 kDa chaperonin)	hsp10 SPCC550.06c	Schizosaccharomyces pombe (strain 972 / ATCC 24843) (Fission yeast)	GO:0005524; GO:0005739; GO:0005759; GO:0006457; GO:0030150; GO:0044183; GO:0046872; GO:0051082; GO:0051085; GO:0051087
P00946	MT	1.06866	0.411505	28	5	0.0152756	Mannose-6-phosphate isomerase (EC 5.3.1.8) (Phosphohexomutase) (Phosphomannose isomerase) (PMI)	manA pmi b1613 JW1605	Escherichia coli (strain K12)	GO:0004476; GO:0005829; GO:0008270; GO:0009242; GO:0009298; GO:0019309	5.3.1.8
N4WR35	MT	1.06661	0.345913	28	16	0.00480159	NADP-dependent oxidoreductase RED1 (EC 1.-.-.-) (T-toxin biosynthesis protein RED1)	RED1 COCC4DRAFT_45938	Cochliobolus heterostrophus (strain C4 / ATCC 48331 / race T) (Southern corn leaf blight fungus) (Bipolaris maydis)	GO:0016628	1.-.-.-
P0CS63	MT	1.05929	0.472039	28	20	0.0335617	pH-response transcription factor pacC/RIM101	RIM101 CNBL0920	Cryptococcus neoformans var. neoformans serotype D (strain B-3501A) (Filobasidiella neoformans)	GO:0003677; GO:0005634; GO:0005737; GO:0046872
Q6A6X1	MT	1.05783	0.46141	28	7	0.0302102	GMP synthase [glutamine-hydrolyzing] (EC 6.3.5.2) (GMP synthetase) (Glutamine amidotransferase)	guaA PPA1764	Cutibacterium acnes (strain DSM 16379 / KPA171202) (Propionibacterium acnes)	GO:0003921; GO:0005524; GO:0006541	6.3.5.2
P32329	MT	1.05546	0.500767	28	10	0.044853	Aspartic proteinase 3 (EC 3.4.23.41) (Proprotein convertase) (Yapsin-1) [Cleaved into: Aspartic proteinase 3 subunit alpha; Aspartic proteinase 3 subunit beta]	YPS1 YAP3 YLR120C L2961 L9233.9	Saccharomyces cerevisiae (strain ATCC 204508 / S288c) (Baker's yeast)	GO:0001402; GO:0004190; GO:0005576; GO:0005886; GO:0009277; GO:0016485; GO:0031505; GO:0071432; GO:0098552	3.4.23.41
A1XIM1	MT	1.05466	0.402055	28	15	0.0143803	Extracellular metalloproteinase 3 (EC 3.4.24.-) (Fungalysin MEP3)	MEP3	Trichophyton soudanense	GO:0004222; GO:0005615; GO:0006508; GO:0008270	3.4.24.-
Q4WXK4	MT	1.05459	0.449258	28	15	0.0267935	C2H2 finger domain transcription factor dvrA	dvrA AFUA_3G09820	Aspergillus fumigatus (strain ATCC MYA-4609 / CBS 101355 / FGSC A1100 / Af293) (Neosartorya fumigata)	GO:0000978; GO:0000981; GO:0005634; GO:0006357; GO:0046872; GO:0052036
P87018	MT	1.0502	0.317988	28	13	0.00279011	Ras-like protein (EC 3.6.5.2)	ras1	Botryotinia fuckeliana (Noble rot fungus) (Botrytis cinerea)	GO:0003925; GO:0005525; GO:0005886; GO:0007165	3.6.5.2
O13287	MT	1.04971	0.452916	28	24	0.0286011	6-phosphogluconate dehydrogenase, decarboxylating (EC 1.1.1.44)	DOR14	Candida albicans (Yeast)	GO:0004616; GO:0009051; GO:0046177; GO:0050661; GO:0061688	1.1.1.44
Q6A7L9	MT	1.04879	0.439659	28	6	0.024633	Proline--tRNA ligase (EC 6.1.1.15) (Prolyl-tRNA synthetase) (ProRS)	proS PPA1499	Cutibacterium acnes (strain DSM 16379 / KPA171202) (Propionibacterium acnes)	GO:0002161; GO:0004827; GO:0005524; GO:0005737; GO:0006433	6.1.1.15
O94128	MT	1.04636	0.269768	28	28	0.000640901	Tubulin alpha chain (EC 3.6.5.-)		Zymoseptoria tritici (Speckled leaf blotch fungus) (Septoria tritici)	GO:0005200; GO:0005525; GO:0005737; GO:0005874; GO:0007017; GO:0016787; GO:0046872	3.6.5.-
Q2UGK3	MT	1.04561	0.379641	28	12	0.0105949	ATP-dependent RNA helicase ded1 (EC 3.6.4.13)	ded1 AO090023000809	Aspergillus oryzae (strain ATCC 42149 / RIB 40) (Yellow koji mold)	GO:0000390; GO:0002183; GO:0003724; GO:0003729; GO:0003743; GO:0005524; GO:0005634; GO:0010494; GO:0016887; GO:0031047; GO:0031370; GO:0033592; GO:1901195; GO:1990625	3.6.4.13
Q6A8C7	MT	1.04072	0.434538	28	10	0.0241165	ATP synthase subunit beta (EC 7.1.2.2) (ATP synthase F1 sector subunit beta) (F-ATPase subunit beta)	atpD PPA1239	Cutibacterium acnes (strain DSM 16379 / KPA171202) (Propionibacterium acnes)	GO:0005524; GO:0005886; GO:0016887; GO:0045261; GO:0046933; GO:0046961	7.1.2.2
Q6A7K4	MT	1.03846	0.47823	28	6	0.0392069	Probable dual-specificity RNA methyltransferase RlmN (EC 2.1.1.192) (23S rRNA (adenine(2503)-C(2))-methyltransferase) (23S rRNA m2A2503 methyltransferase) (Ribosomal RNA large subunit methyltransferase N) (tRNA (adenine(37)-C(2))-methyltransferase) (tRNA m2A37 methyltransferase)	rlmN PPA1514	Cutibacterium acnes (strain DSM 16379 / KPA171202) (Propionibacterium acnes)	GO:0000049; GO:0002935; GO:0005737; GO:0019843; GO:0030488; GO:0046872; GO:0051539; GO:0070040; GO:0070475	2.1.1.192
P29163	MT	1.0332	0.379518	28	8	0.0114164	Cytochrome c oxidase subunit 2 (EC 7.1.1.9) (Cytochrome c oxidase polypeptide II)		Pneumocystis carinii	GO:0004129; GO:0005507; GO:0005743; GO:0070469	7.1.1.9
P28344	MT	1.03163	0.295039	28	28	0.00171098	Malate synthase, glyoxysomal (EC 2.3.3.9)	acuE AN6653	Emericella nidulans (strain FGSC A4 / ATCC 38163 / CBS 112.46 / NRRL 194 / M139) (Aspergillus nidulans)	GO:0004474; GO:0005737; GO:0005777; GO:0005782; GO:0006097; GO:0006099; GO:0009062; GO:0009514; GO:0015976; GO:0045733	2.3.3.9
Q04VF9	MT	1.03097	0.380587	28	13	0.0117829	Glycerol-3-phosphate dehydrogenase [NAD(P)+] (EC 1.1.1.94) (NAD(P)H-dependent glycerol-3-phosphate dehydrogenase)	gpsA LBJ_0395	Leptospira borgpetersenii serovar Hardjo-bovis (strain JB197)	GO:0005975; GO:0006650; GO:0008654; GO:0009331; GO:0046167; GO:0046168; GO:0047952; GO:0051287	1.1.1.94
A2QNQ5	MT	1.03082	0.358303	28	10	0.00791765	Sterol 3-beta-glucosyltransferase (EC 2.4.1.-) (EC 2.4.1.173) (Autophagy-related protein 26)	atg26 An07g06610	Aspergillus niger (strain ATCC MYA-4892 / CBS 513.88 / FGSC A1513)	GO:0005975; GO:0006914; GO:0015031; GO:0016126; GO:0030259; GO:0034045; GO:0051506; GO:0102202; GO:0102203; GO:0102205	2.4.1.-; 2.4.1.173
I1RMF2	MT	1.02776	0.482626	28	22	0.0428447	Ypt/Rab-type GTPase Rab7	RAB7 FG05141.1 FGRAMPH1_01T17199	Gibberella zeae (strain ATCC MYA-4620 / CBS 123657 / FGSC 9075 / NRRL 31084 / PH-1) (Wheat head blight fungus) (Fusarium graminearum)	GO:0003924; GO:0005525; GO:0005774; GO:0031902
P45865	MT	1.02744	0.410053	28	14	0.0188156	Minor cardiolipin synthase ClsB	clsB ywjE BSU37190	Bacillus subtilis (strain 168)	GO:0005886; GO:0008808; GO:0032049; GO:0043934
Q01554	MT	1.02569	0.410026	28	28	0.0189924	ATP synthase subunit 9, mitochondrial (Lipid-binding protein)	ATP9	Trichophyton rubrum (Athlete's foot fungus) (Epidermophyton rubrum)	GO:0008289; GO:0015078; GO:0015986; GO:0031966; GO:0045263
Q2TW34	MT	1.02459	0.250094	28	5	0.000363055	Catalase-peroxidase (CP) (EC 1.11.1.21) (Peroxidase/catalase)	katG AO090010000722	Aspergillus oryzae (strain ATCC 42149 / RIB 40) (Yellow koji mold)	GO:0004096; GO:0005737; GO:0006979; GO:0020037; GO:0042744; GO:0046872	1.11.1.21
P0CP76	MT	1.02386	0.484372	28	19	0.0442829	Chitin deacetylase 3 (EC 3.5.1.41)	CDA3 MP 84 CND03580	Cryptococcus neoformans var. neoformans serotype D (strain JEC21 / ATCC MYA-565) (Filobasidiella neoformans)	GO:0000272; GO:0004099; GO:0005886; GO:0006032; GO:0008061; GO:0046872; GO:0071555; GO:0098552	3.5.1.41
Q6A6M9	MT	1.0207	0.4649	28	8	0.0372477	Large ribosomal subunit protein uL2 (50S ribosomal protein L2)	rplB PPA1860	Cutibacterium acnes (strain DSM 16379 / KPA171202) (Propionibacterium acnes)	GO:0003735; GO:0006412; GO:0015934; GO:0016740; GO:0019843
P53371	MT	1.0189	0.41037	28	14	0.0198096	Tubulin alpha chain (EC 3.6.5.-)	TUB1	Ajellomyces capsulatus (Darling's disease fungus) (Histoplasma capsulatum)	GO:0005200; GO:0005525; GO:0005737; GO:0005874; GO:0007017; GO:0016787; GO:0046872	3.6.5.-
Q2UUD6	MT	1.01784	0.520429	28	14	0.0613169	Probable beta-glucosidase A (EC 3.2.1.21) (Beta-D-glucoside glucohydrolase A) (Cellobiase A) (Gentiobiase A)	bglA bgl1 AO090009000356	Aspergillus oryzae (strain ATCC 42149 / RIB 40) (Yellow koji mold)	GO:0005576; GO:0008422; GO:0016052; GO:0030245; GO:0102483	3.2.1.21
Q6A759	MT	1.01624	0.53465	28	8	0.0684752	Ribonuclease PH (RNase PH) (EC 2.7.7.56) (tRNA nucleotidyltransferase)	rph PPA1674	Cutibacterium acnes (strain DSM 16379 / KPA171202) (Propionibacterium acnes)	GO:0000049; GO:0000175; GO:0006364; GO:0008033; GO:0009022; GO:0016075	2.7.7.56
Q5YTD8	MT	1.01487	0.386823	28	25	0.0143661	Pyridoxal 5'-phosphate synthase subunit PdxS (PLP synthase subunit PdxS) (EC 4.3.3.6) (Pdx1)	pdxS NFA_37050	Nocardia farcinica (strain IFM 10152)	GO:0036381; GO:0042823	4.3.3.6
P05220	MT	1.01255	0.336219	28	8	0.00572228	Tubulin beta chain (Beta-tubulin)	tub-2 B2C22.060 NCU04054	Neurospora crassa (strain ATCC 24698 / 74-OR23-1A / CBS 708.71 / DSM 1257 / FGSC 987)	GO:0000226; GO:0000278; GO:0003924; GO:0005200; GO:0005525; GO:0005737; GO:0005874; GO:0046677; GO:0046872
A6S6B0	MT	1.0101	0.332556	28	8	0.0053737	Nascent polypeptide-associated complex subunit beta (NAC-beta) (Beta-NAC)	egd1 BC1G_07699	Botryotinia fuckeliana (strain B05.10) (Noble rot fungus) (Botrytis cinerea)	GO:0005634; GO:0005737; GO:0015031
A1S414	MT	1.00923	0.30106	28	3	0.00246384	Transaldolase (EC 2.2.1.2)	tal Sama_0913	Shewanella amazonensis (strain ATCC BAA-1098 / SB2B)	GO:0004801; GO:0005737; GO:0005975; GO:0006098	2.2.1.2
Q4PB04	MT	1.00211	0.433235	28	28	0.0288904	Histone H3.2	HHT2 UMAG_02709	Ustilago maydis (strain 521 / FGSC 9021) (Corn smut fungus)	GO:0000786; GO:0003677; GO:0005634; GO:0030527; GO:0046982
P24751	MT	1.00034	0.390016	28	12	0.0164422	Glyceraldehyde-3-phosphate dehydrogenase (GAPDH) (EC 1.2.1.12) (NAD-dependent glyceraldehyde-3-phosphate dehydrogenase)	gap	Pseudescherichia vulneris (Escherichia vulneris)	GO:0004365; GO:0005737; GO:0006006; GO:0006096; GO:0050661; GO:0051287	1.2.1.12
Q9HU18	MT	1.00003	0.502231	28	13	0.0570666	C4-dicarboxylate-binding periplasmic protein DctP	dctP PA5167	Pseudomonas aeruginosa (strain ATCC 15692 / DSM 22644 / CIP 104116 / JCM 14847 / LMG 12228 / 1C / PRS 101 / PAO1)	GO:0015740; GO:0030288; GO:0055085
P11620	MT	0.996514	0.373754	28	13	0.0130154	GTP-binding protein ypt1	ypt1 SPBC1703.10	Schizosaccharomyces pombe (strain 972 / ATCC 24843) (Fission yeast)	GO:0000045; GO:0000139; GO:0003924; GO:0005525; GO:0005634; GO:0005789; GO:0005829; GO:0006886; GO:0006888; GO:0012505; GO:0034045
P00853	MT	0.988986	0.374525	28	27	0.0138112	ATP synthase subunit a (F-ATPase protein 6)	atp6	Aspergillus amstelodami	GO:0005743; GO:0015078; GO:0015986; GO:0045263
Q4WNS8	MT	0.987365	0.447754	28	6	0.0364895	Protein ecm33	ecm33 AFUA_4G06820	Aspergillus fumigatus (strain ATCC MYA-4609 / CBS 101355 / FGSC A1100 / Af293) (Neosartorya fumigata)	GO:0005886; GO:0009277; GO:0031505; GO:0098552
P96710	MT	0.985688	0.408392	28	6	0.02314	Arabinose-proton symporter (Arabinose transporter)	araE yvbR BSU33960	Bacillus subtilis (strain 168)	GO:0005886; GO:0008643; GO:0015293; GO:0016020; GO:0055085
P0C224	MT	0.982982	0.291806	28	19	0.00236452	Ubiquitin-ribosomal protein eL40 fusion protein [Cleaved into: Ubiquitin; Large ribosomal subunit protein eL40 (60S ribosomal protein L40) (CEP52) (Cytoplasmic ribosomal protein 79) (CRP79)]	crp-79 NCU05275	Neurospora crassa (strain ATCC 24698 / 74-OR23-1A / CBS 708.71 / DSM 1257 / FGSC 987)	GO:0003735; GO:0005634; GO:0005737; GO:0005840; GO:0006412; GO:0016567; GO:0019941; GO:0031386; GO:0031625; GO:1990904
V5IRD7	MT	0.982521	0.335586	28	6	0.00700827	Cytochrome c oxidase subunit 13, mitochondrial (Cytochrome c oxidase polypeptide VIa) (Cytochrome c oxidase subunit Cox6a) (Encodes anonymous transcript-5 protein)	eat-5 NCU01962	Neurospora crassa (strain ATCC 24698 / 74-OR23-1A / CBS 708.71 / DSM 1257 / FGSC 987)	GO:0004129; GO:0005751; GO:0006123; GO:0030234; GO:0097250
Q7CU92	MT	0.975295	0.354092	28	6	0.0105912	Chaperone protein ClpB	clpB Atu4177 AGR_L_1346	Agrobacterium fabrum (strain C58 / ATCC 33970) (Agrobacterium tumefaciens (strain C58))	GO:0005524; GO:0005737; GO:0009408; GO:0016887; GO:0042026
Q87UY1	MT	0.975262	0.468632	28	6	0.0474167	Glucans biosynthesis glucosyltransferase H (EC 2.4.1.-)	opgH mdoH PSPTO_5161	Pseudomonas syringae pv. tomato (strain ATCC BAA-871 / DC3000)	GO:0005886; GO:0009250; GO:0016758	2.4.1.-
Q96VN5	MT	0.974409	0.477431	28	7	0.0515302	Triosephosphate isomerase (TIM) (EC 5.3.1.1) (Triose-phosphate isomerase)	TPI1 TPI PAAG_02585	Paracoccidioides lutzii (strain ATCC MYA-826 / Pb01) (Paracoccidioides brasiliensis)	GO:0004807; GO:0005737; GO:0006094; GO:0006096; GO:0009277; GO:0044650; GO:1990430; GO:2000535	5.3.1.1
O13912	MT	0.972135	0.327126	28	5	0.00630272	Uncharacterized protein C23C11.06c	SPAC23C11.06c	Schizosaccharomyces pombe (strain 972 / ATCC 24843) (Fission yeast)	GO:0000329; GO:0005737; GO:0005783; GO:0016787
Q09188	MT	0.971827	0.406534	28	21	0.0243582	ADP,ATP carrier protein (ADP/ATP translocase) (Adenine nucleotide translocator) (ANT)	anc1 SPBC530.10c	Schizosaccharomyces pombe (strain 972 / ATCC 24843) (Fission yeast)	GO:0005471; GO:0005739; GO:0005743; GO:0140021; GO:1990544
Q8HG55	MT	0.970921	0.464522	28	22	0.0465289	Cytochrome b (Complex III subunit 3) (Complex III subunit III) (Cytochrome b-c1 complex subunit 3) (Ubiquinol-cytochrome-c reductase complex cytochrome b subunit)	cob cytB	Akanthomyces muscarius (Entomopathogenic fungus) (Lecanicillium muscarium)	GO:0005743; GO:0008121; GO:0022904; GO:0045275; GO:0046872
Q54MV2	MT	0.970315	0.357515	28	12	0.0116418	Probable serine/threonine-protein kinase MARK-B (EC 2.7.11.1)	mrkB DDB_G0285643	Dictyostelium discoideum (Social amoeba)	GO:0004674; GO:0005524; GO:0006468; GO:0035556; GO:0106310	2.7.11.1
Q09330	MT	0.963973	0.468089	28	14	0.049603	mRNA export protein mlo3 (RNA-annealing protein mlo3)	mlo3 SPBC1D7.04	Schizosaccharomyces pombe (strain 972 / ATCC 24843) (Fission yeast)	GO:0000346; GO:0003729; GO:0005634; GO:0016973; GO:0062153
A6ZRW6	MT	0.961083	0.478406	28	20	0.0550342	Malate synthase 1 (EC 2.3.3.9)	MLS1 SCY_4677	Saccharomyces cerevisiae (strain YJM789) (Baker's yeast)	GO:0004474; GO:0005782; GO:0006097; GO:0006099	2.3.3.9
O74172	MT	0.957417	0.337756	28	14	0.00875833	Small ribosomal subunit protein eS25B (40S ribosomal protein S25-B) (S31-B)	rps2501 rps25b SPBC3D6.15	Schizosaccharomyces pombe (strain 972 / ATCC 24843) (Fission yeast)	GO:0002181; GO:0003735; GO:0005829; GO:0010494; GO:0022627
Q0C9L8	MT	0.956093	0.376658	28	7	0.017468	ATP synthase subunit beta, mitochondrial (EC 7.1.2.2) (Citreoviridin biosynthesis protein E)	ctvE ATEG_09616	Aspergillus terreus (strain NIH 2624 / FGSC A1156)	GO:0005524; GO:0005743; GO:0016887; GO:0045261; GO:0046933; GO:0046961	7.1.2.2
Q4WTW3	MT	0.954486	0.402926	28	14	0.0255536	Protein yop1	yop1 AFUA_5G06320	Aspergillus fumigatus (strain ATCC MYA-4609 / CBS 101355 / FGSC A1100 / Af293) (Neosartorya fumigata)	GO:0000139; GO:0005789
Q12731	MT	0.949089	0.339207	28	26	0.00955497	TATA-box-binding protein (TATA sequence-binding protein) (TBP) (TATA-binding factor) (TATA-box factor) (Transcription initiation factor TFIID TBP subunit)	tbpA tbp AN4976	Emericella nidulans (strain FGSC A4 / ATCC 38163 / CBS 112.46 / NRRL 194 / M139) (Aspergillus nidulans)	GO:0003677; GO:0005634; GO:0006352; GO:0016251
Q0GYU4	MT	0.945457	0.407484	28	24	0.0284414	Glycerol 2-dehydrogenase (NADP(+)) (EC 1.1.1.156)	gld2	Hypocrea jecorina (Trichoderma reesei)	GO:0006071; GO:0047953	1.1.1.156
B8J2B6	MT	0.945368	0.497809	28	20	0.0687068	Glycerol-3-phosphate dehydrogenase [NAD(P)+] (EC 1.1.1.94) (NAD(P)H-dependent glycerol-3-phosphate dehydrogenase)	gpsA Ddes_1879	Desulfovibrio desulfuricans (strain ATCC 27774 / DSM 6949 / MB)	GO:0005975; GO:0006650; GO:0008654; GO:0009331; GO:0046167; GO:0046168; GO:0047952; GO:0051287	1.1.1.94
Q6A9I3	MT	0.9395	0.404503	28	6	0.0282941	Large ribosomal subunit protein bL21 (50S ribosomal protein L21)	rplU PPA0827	Cutibacterium acnes (strain DSM 16379 / KPA171202) (Propionibacterium acnes)	GO:0003735; GO:0005737; GO:0005840; GO:0006412; GO:0019843; GO:1990904
P49166	MT	0.935723	0.489946	28	20	0.0672438	Large ribosomal subunit protein eL37A (60S ribosomal protein L37-A) (L43) (YL35) (YP55)	RPL37A RPL35A YLR185W L9470.6	Saccharomyces cerevisiae (strain ATCC 204508 / S288c) (Baker's yeast)	GO:0000448; GO:0002181; GO:0003723; GO:0003735; GO:0005829; GO:0019843; GO:0022625; GO:0030687; GO:0046872
P00402	MT	0.933427	0.399844	28	28	0.0275663	Cytochrome c oxidase subunit 1 (EC 7.1.1.9) (Cytochrome c oxidase polypeptide I)	cox1 oxiA	Emericella nidulans (Aspergillus nidulans)	GO:0004129; GO:0005743; GO:0006119; GO:0020037; GO:0045277; GO:0046872	7.1.1.9
Q6A761	MT	0.928848	0.460387	28	8	0.0540717	Thymidylate synthase (TS) (TSase) (EC 2.1.1.45)	thyA PPA1672	Cutibacterium acnes (strain DSM 16379 / KPA171202) (Propionibacterium acnes)	GO:0004799; GO:0005737; GO:0006231; GO:0006235; GO:0032259	2.1.1.45
Q9UTA7	MT	0.92683	0.342967	28	4	0.0119638	Uncharacterized transcriptional regulatory protein C25B8.11	SPAC25B8.11	Schizosaccharomyces pombe (strain 972 / ATCC 24843) (Fission yeast)	GO:0000978; GO:0000981; GO:0001080; GO:0005634; GO:0005829; GO:0006351; GO:0006357; GO:0008270
P17076	MT	0.925891	0.312255	28	5	0.00640352	Large ribosomal subunit protein eL8A (60S ribosomal protein L8-A) (L4) (L4-2) (L7a-1) (Maintenance of killer protein 7) (RP6) (YL5)	RPL8A MAK7 RPL4A YHL033C	Saccharomyces cerevisiae (strain ATCC 204508 / S288c) (Baker's yeast)	GO:0000470; GO:0002181; GO:0003723; GO:0003735; GO:0005829; GO:0022625
Q9USX4	MT	0.924831	0.466088	28	14	0.0578782	Large ribosomal subunit protein eL33A (60S ribosomal protein L33-A) (L37A)	rpl35b rpl33a rpl3701 SPBC1921.01c SPBC29C10.01c	Schizosaccharomyces pombe (strain 972 / ATCC 24843) (Fission yeast)	GO:0002181; GO:0003735; GO:0005730; GO:0005829; GO:0008270; GO:0019843; GO:0022625; GO:0042273
O14290	MT	0.924523	0.345757	28	11	0.0127851	Uncharacterized protein C9E9.04	SPAC9E9.04	Schizosaccharomyces pombe (strain 972 / ATCC 24843) (Fission yeast)	GO:0005737; GO:0005789; GO:0006886; GO:0006888; GO:0070973
Q4PNJ1	MT	0.922855	0.357565	28	4	0.0158481	Mitogen-activated protein kinase HOG1 (MAP kinase HOG1) (EC 2.7.11.24)	HOG1	Fusarium culmorum	GO:0004707; GO:0005524; GO:0005634; GO:0005737; GO:0016310; GO:0106310	2.7.11.24
Q02A20	MT	0.922584	0.387336	28	8	0.0248297	Catalase-peroxidase (CP) (EC 1.11.1.21) (Peroxidase/catalase)	katG Acid_1112	Solibacter usitatus (strain Ellin6076)	GO:0004096; GO:0006979; GO:0020037; GO:0042744; GO:0046872	1.11.1.21
Q3ZJ07	MT	0.918691	0.438516	28	17	0.04606	Photosystem I P700 chlorophyll a apoprotein A1 (EC 1.97.1.12) (PSI-A) (PsaA)	psaA	Tupiella akineta (Green alga) (Pseudendoclonium akinetum)	GO:0000287; GO:0009055; GO:0009522; GO:0009535; GO:0015979; GO:0016168; GO:0051539	1.97.1.12
P11484	MT	0.918197	0.362115	28	5	0.017576	Ribosome-associated molecular chaperone SSB1 (EC 3.6.4.10) (Cold-inducible protein YG101) (Heat shock protein SSB1) (Hsp70 chaperone Ssb)	SSB1 YG101 YDL229W	Saccharomyces cerevisiae (strain ATCC 204508 / S288c) (Baker's yeast)	GO:0000054; GO:0002181; GO:0005516; GO:0005524; GO:0005634; GO:0005737; GO:0005829; GO:0005844; GO:0005886; GO:0006364; GO:0006415; GO:0006450; GO:0006452; GO:0016887; GO:0031072; GO:0042026; GO:0042149; GO:0044183; GO:0051082; GO:0051083; GO:0051085; GO:0140662	3.6.4.10
P0A3U0	MT	0.914807	0.469703	28	28	0.062334	Group II intron-encoded protein LtrA [Includes: Reverse-transcriptase (EC 2.7.7.49); RNA maturase (EC 3.1.-.-); DNA endonuclease (EC 3.1.-.-)]	ltrA matR	Lactococcus lactis subsp. cremoris (Streptococcus cremoris)	GO:0003964; GO:0004519; GO:0006314; GO:0006397; GO:0006974	2.7.7.49; 3.1.-.-
Q00002	MT	0.914535	0.397163	28	26	0.0295546	Protein disulfide-isomerase (PDI) (EC 5.3.4.1) (allergen Alt a 4)		Alternaria alternata (Alternaria rot fungus) (Torula alternata)	GO:0003756; GO:0005788	5.3.4.1
Q09154	MT	0.910778	0.306982	28	5	0.00637731	Cytochrome b-c1 complex subunit Rieske, mitochondrial (EC 7.1.1.8) (Complex III subunit 5) (Rieske iron-sulfur protein) (RISP) (Ubiquinol-cytochrome c reductase iron-sulfur subunit)	rip1 SPBC16H5.06	Schizosaccharomyces pombe (strain 972 / ATCC 24843) (Fission yeast)	GO:0005739; GO:0005743; GO:0005750; GO:0006122; GO:0008121; GO:0016491; GO:0046872; GO:0051537	7.1.1.8
Q9UUC1	MT	0.910226	0.46902	28	24	0.0632103	Large ribosomal subunit protein eL21A (60S ribosomal protein L21-A)	rpl2101 rpl21 rpl21a SPBC365.03c	Schizosaccharomyces pombe (strain 972 / ATCC 24843) (Fission yeast)	GO:0002181; GO:0003735; GO:0005829; GO:0022625
P79058	MT	0.908981	0.369861	28	9	0.0209681	mRNA stability protein mug134 (Initiation of G zero protein 1)	mug134 igo1 SPAC10F6.16	Schizosaccharomyces pombe (strain 972 / ATCC 24843) (Fission yeast)	GO:0004864; GO:0004865; GO:0005634; GO:0005737; GO:0005829; GO:0035308; GO:0035556; GO:1900237; GO:1902472; GO:1905287
Q69BZ7	MT	0.905196	0.342727	28	17	0.0137947	Elongation factor 1-beta (EF-1-beta) (allergen Pen c 24)		Penicillium citrinum	GO:0003746; GO:0005085; GO:0005853; GO:0019863
Q7RVY5	MT	0.901394	0.38424	28	26	0.026882	5-aminolevulinate synthase, mitochondrial (EC 2.3.1.37) (5-aminolevulinic acid synthase) (Delta-ALA synthase) (Delta-aminolevulinate synthase)	alv-1 hem1 NCU06189	Neurospora crassa (strain ATCC 24698 / 74-OR23-1A / CBS 708.71 / DSM 1257 / FGSC 987)	GO:0003870; GO:0005739; GO:0005759; GO:0006782; GO:0006783; GO:0030170; GO:1902117	2.3.1.37
G4NH08	MT	0.900445	0.41938	28	27	0.0412852	Glycogen synthase kinase 1 (EC 2.7.11.1)	GSK1 MGG_12122	Pyricularia oryzae (strain 70-15 / ATCC MYA-4617 / FGSC 8958) (Rice blast fungus) (Magnaporthe oryzae)	GO:0004674; GO:0004712; GO:0004713; GO:0005524; GO:0005737; GO:0016310; GO:0032933; GO:0051094; GO:0051984; GO:0106310; GO:1905342	2.7.11.1
Q92406	MT	0.899697	0.33573	28	25	0.0126104	NADH-ubiquinone oxidoreductase 51 kDa subunit, mitochondrial (EC 7.1.1.2) (Complex I-51kD) (CI-51kD)	NUO51	Aspergillus niger	GO:0005743; GO:0008137; GO:0010181; GO:0045271; GO:0046872; GO:0051287; GO:0051539	7.1.1.2
O48334	MT	0.898593	0.359292	28	28	0.019014	Cytochrome b (Complex III subunit 3) (Complex III subunit III) (Cytochrome b-c1 complex subunit 3) (Ubiquinol-cytochrome-c reductase complex cytochrome b subunit)	COB CYTB	Venturia inaequalis (Apple scab fungus)	GO:0005743; GO:0008121; GO:0022904; GO:0045275; GO:0046872
P34898	MT	0.896004	0.304523	28	27	0.0067669	Serine hydroxymethyltransferase, cytosolic (SHMT) (EC 2.1.2.1) (Glycine hydroxymethyltransferase) (Serine methylase)	for B13D24.080 NCU02274	Neurospora crassa (strain ATCC 24698 / 74-OR23-1A / CBS 708.71 / DSM 1257 / FGSC 987)	GO:0004372; GO:0005737; GO:0006565; GO:0006730; GO:0008270; GO:0019264; GO:0030170; GO:0035999; GO:0046653; GO:0046655; GO:0070905	2.1.2.1
Q2U059	MT	0.894219	0.413469	28	9	0.0399414	Mannitol-1-phosphate 5-dehydrogenase (M1PDH) (MPD) (MPDH) (EC 1.1.1.17)	mpdA AO090011000576	Aspergillus oryzae (strain ATCC 42149 / RIB 40) (Yellow koji mold)	GO:0008926; GO:0019594	1.1.1.17
P11592	MT	0.888811	0.364648	28	27	0.0219386	V-type proton ATPase catalytic subunit A (V-ATPase subunit A) (EC 7.1.2.2) (V-ATPase 67 kDa subunit) (Vacuolar proton pump subunit alpha)	vma-1 18F11.090 NCU01207	Neurospora crassa (strain ATCC 24698 / 74-OR23-1A / CBS 708.71 / DSM 1257 / FGSC 987)	GO:0000221; GO:0000329; GO:0005524; GO:0007035; GO:0012505; GO:0016887; GO:0019538; GO:0046933; GO:0046961; GO:0090463; GO:0090464; GO:0090465; GO:1902600	7.1.2.2
P26844	MT	0.884469	0.410258	28	7	0.040524	Signal peptidase I (SPase I) (EC 3.4.21.89) (Leader peptidase I)	lepB	Pseudomonas fluorescens	GO:0004252; GO:0005886; GO:0006465	3.4.21.89
B1W3Z9	MT	0.882863	0.429537	28	5	0.0500148	Large ribosomal subunit protein uL29 (50S ribosomal protein L29)	rpmC SGR_2826	Streptomyces griseus subsp. griseus (strain JCM 4626 / NBRC 13350)	GO:0003735; GO:0005840; GO:0006412; GO:1990904
Q9HFS2	MT	0.881511	0.42661	28	9	0.0488946	DNA-binding protein creA (Carbon catabolite repressor)	CREA	Cochliobolus carbonum (Maize leaf spot fungus) (Bipolaris zeicola)	GO:0003677; GO:0005634; GO:0046872
P39926	MT	0.879997	0.376284	28	11	0.0273148	Protein SSO2	SSO2 YMR183C YM8010.13C	Saccharomyces cerevisiae (strain ATCC 204508 / S288c) (Baker's yeast)	GO:0000139; GO:0000149; GO:0005484; GO:0005628; GO:0005737; GO:0005783; GO:0005886; GO:0006886; GO:0006887; GO:0006893; GO:0006906; GO:0012505; GO:0031201; GO:0031321; GO:0048210; GO:0048278; GO:0070300; GO:0071944; GO:0099500
Q44560	MT	0.87939	0.371177	28	12	0.0255365	Putative RNA-binding protein RbpA	rbpA alr0741	Nostoc sp. (strain PCC 7120 / SAG 25.82 / UTEX 2576)	GO:0003723
A1RB22	MT	0.878548	0.429251	28	6	0.050921	Small ribosomal subunit protein uS14 (30S ribosomal protein S14)	rpsN AAur_3754	Paenarthrobacter aurescens (strain TC1)	GO:0003735; GO:0005840; GO:0006412; GO:0019843; GO:1990904
Q8IIT5	MT	0.877003	0.421528	28	9	0.0474712	Inactive protein tyrosine kinase pTKL (PfpTKL) (Pseudo-tyrosine kinase-like protein)	pTKL PF3D7_1106800	Plasmodium falciparum (isolate 3D7)	GO:0004674; GO:0005524; GO:0016020; GO:0020002; GO:0020003; GO:0044163
A5GBF9	MT	0.873776	0.315314	28	3	0.0101807	Phosphoenolpyruvate carboxykinase (ATP) (PCK) (PEP carboxykinase) (PEPCK) (EC 4.1.1.49)	pckA Gura_0871	Geotalea uraniireducens (strain Rf4) (Geobacter uraniireducens)	GO:0004612; GO:0005524; GO:0005737; GO:0006094; GO:0046872	4.1.1.49
P32835	MT	0.871334	0.443833	28	8	0.0604034	GTP-binding nuclear protein GSP1/CNR1 (Chromosome stability protein 17) (GTPase Ran homolog) (Genetic suppressor of PRP20-1)	GSP1 CNR1 CST17 YLR293C L8003.19	Saccharomyces cerevisiae (strain ATCC 204508 / S288c) (Baker's yeast)	GO:0000054; GO:0000467; GO:0003924; GO:0005525; GO:0005634; GO:0005737; GO:0005829; GO:0006606; GO:0006997; GO:0016973; GO:0046822; GO:1901987
O93988	MT	0.863309	0.348821	28	27	0.0201673	ATP-citrate synthase subunit 1 (EC 2.3.3.8) (ATP-citrate (pro-S-)-lyase 1) (Citrate cleavage enzyme subunit 1)	ACL1 ACL SMAC_06775	Sordaria macrospora (strain ATCC MYA-333 / DSM 997 / K(L3346) / K-hell)	GO:0003878; GO:0005524; GO:0005737; GO:0006099; GO:0006629; GO:0046872	2.3.3.8
O59953	MT	0.857548	0.42911	28	25	0.0562278	Large ribosomal subunit protein uL18 (60S ribosomal protein L5) (CPR4)	rpl-5 crp-4 B7H23.350 NCU04331	Neurospora crassa (strain ATCC 24698 / 74-OR23-1A / CBS 708.71 / DSM 1257 / FGSC 987)	GO:0000027; GO:0003735; GO:0006412; GO:0008097; GO:0022625
Q06SG3	MT	0.856639	0.350091	28	6	0.0214789	ATP synthase subunit c, chloroplastic (ATP synthase F(0) sector subunit c) (ATPase subunit III) (F-type ATPase subunit c) (F-ATPase subunit c) (Lipid-binding protein)	atpH	Stigeoclonium helveticum (Green alga)	GO:0008289; GO:0009535; GO:0045263; GO:0046933
Q1ITW5	MT	0.849189	0.439607	28	12	0.0643647	Kynureninase (EC 3.7.1.3) (L-kynurenine hydrolase)	kynU Acid345_0680	Koribacter versatilis (strain Ellin345)	GO:0005737; GO:0006569; GO:0019805; GO:0030170; GO:0030429; GO:0034354; GO:0043420; GO:0061981; GO:0097053	3.7.1.3
O05394	MT	0.845719	0.366559	28	11	0.0292648	Cystathionine gamma-lyase (EC 4.4.1.1) (Gamma-cystathionase) (Homocysteine gamma-lyase) (EC 4.4.1.2)	mccB yrhB BSU27250	Bacillus subtilis (strain 168)	GO:0003962; GO:0004123; GO:0005737; GO:0008284; GO:0019343; GO:0019346; GO:0030170; GO:0043418; GO:0044540; GO:0047982; GO:0080146	4.4.1.1; 4.4.1.2
Q4P235	MT	0.838704	0.247161	28	10	0.00222174	Tubulin beta chain (Beta-tubulin)	UMAG_05828	Ustilago maydis (strain 521 / FGSC 9021) (Corn smut fungus)	GO:0000226; GO:0000278; GO:0003924; GO:0005200; GO:0005525; GO:0005737; GO:0005874; GO:0046872
P04650	MT	0.834389	0.288256	28	2	0.00758956	Large ribosomal subunit protein eL39 (60S ribosomal protein L39) (L46) (YL40)	RPL39 RPL46 SPB2 YJL189W J0360	Saccharomyces cerevisiae (strain ATCC 204508 / S288c) (Baker's yeast)	GO:0002181; GO:0003735; GO:0005737; GO:0005829; GO:0022625
P38674	MT	0.833453	0.306712	28	28	0.0115516	Ketol-acid reductoisomerase, mitochondrial (EC 1.1.1.86) (Acetohydroxy-acid reductoisomerase) (Alpha-keto-beta-hydroxylacyl reductoisomerase)	ilv-2 B11H24.150 NCU03608	Neurospora crassa (strain ATCC 24698 / 74-OR23-1A / CBS 708.71 / DSM 1257 / FGSC 987)	GO:0000002; GO:0003690; GO:0004455; GO:0005739; GO:0009097; GO:0009099; GO:0042645; GO:0046872	1.1.1.86
A6ZMR9	MT	0.831686	0.393215	28	4	0.0441631	Acetyl-CoA carboxylase, mitochondrial (ACC) (EC 6.4.1.2) [Includes: Biotin carboxylase (EC 6.3.4.14)]	HFA1 SCY_4385	Saccharomyces cerevisiae (strain YJM789) (Baker's yeast)	GO:0003989; GO:0004075; GO:0005524; GO:0005739; GO:0006633; GO:0046872; GO:2001295	6.3.4.14; 6.4.1.2
B5XMV6	MT	0.829812	0.323218	28	8	0.0163495	Mannitol-1-phosphate 5-dehydrogenase (EC 1.1.1.17)	mtlD KPK_0152	Klebsiella pneumoniae (strain 342)	GO:0008926; GO:0019594	1.1.1.17
P47124	MT	0.828784	0.372377	28	6	0.0349197	Putative glycosyltransferase HOC1 (EC 2.4.-.-) (M-Pol II subunit Hoc1p) (Mannan polymerase II complex HOC1 subunit)	HOC1 YJR075W J1830	Saccharomyces cerevisiae (strain ATCC 204508 / S288c) (Baker's yeast)	GO:0000009; GO:0000032; GO:0000136; GO:0006080; GO:0006487	2.4.-.-
Q9X8R6	MT	0.828192	0.34212	28	8	0.0227725	Fructose-bisphosphate aldolase (FBP aldolase) (FBPA) (EC 4.1.2.13) (Fructose-1,6-bisphosphate aldolase)	fba SCO3649 SCH10.27c	Streptomyces coelicolor (strain ATCC BAA-471 / A3(2) / M145)	GO:0004332; GO:0005829; GO:0006096; GO:0008270	4.1.2.13
P0CX23	MT	0.827548	0.428714	28	27	0.0645455	Large ribosomal subunit protein eL20A (60S ribosomal protein L20-A) (L18a)	RPL20A RPL18A RPL18A2 YMR242C YM9408.04C	Saccharomyces cerevisiae (strain ATCC 204508 / S288c) (Baker's yeast)	GO:0002181; GO:0003735; GO:0005829; GO:0022625
A0A0H3GDH9	MT	0.82513	0.432787	28	6	0.0676881	Peptidoglycan-N-acetylglucosamine deacetylase PgdA (Peptidoglycan GlcNAc deacetylase) (EC 3.5.1.104) (N-acetylglucosamine deacetylase Pgd) (Peptidoglycan N-deacetylase) (PG N-deacetylase) (Petptidoglycan deacetylase) (PG deacetylase)	pgdA LMRG_00107	Listeria monocytogenes serotype 1/2a (strain 10403S)	GO:0001896; GO:0005576; GO:0005886; GO:0005975; GO:0008270; GO:0009275; GO:0042545; GO:0042783; GO:0042785; GO:0042803; GO:0050119; GO:0060241; GO:1903591	3.5.1.104
A5FZX2	MT	0.824578	0.39887	28	6	0.0487963	Large ribosomal subunit protein bL12 (50S ribosomal protein L7/L12)	rplL Acry_1953	Acidiphilium cryptum (strain JF-5)	GO:0003735; GO:0005840; GO:0006412; GO:1990904
Q39573	MT	0.822637	0.327791	28	3	0.0186461	GTP-binding protein YPTC5	YPTC5	Chlamydomonas reinhardtii (Chlamydomonas smithii)	GO:0003924; GO:0005525; GO:0005886; GO:0015031
P0CQ75	MT	0.821989	0.411838	28	12	0.0565187	ATP-dependent RNA helicase ded1 (EC 3.6.4.13)	DED1 CNBA7700	Cryptococcus neoformans var. neoformans serotype D (strain B-3501A) (Filobasidiella neoformans)	GO:0000390; GO:0002183; GO:0003724; GO:0003729; GO:0003743; GO:0005524; GO:0005634; GO:0010494; GO:0016887; GO:0031047; GO:0031370; GO:0033592; GO:1901195; GO:1990625	3.6.4.13
O14068	MT	0.821291	0.361848	28	12	0.0317516	UPF0357 protein C1687.07	SPAC1687.07	Schizosaccharomyces pombe (strain 972 / ATCC 24843) (Fission yeast)	GO:0005737; GO:0005789
Q55BJ9	MT	0.819367	0.302873	28	5	0.0118821	Superoxide dismutase [Mn], mitochondrial (EC 1.15.1.1)	sod2 DDB_G0271106	Dictyostelium discoideum (Social amoeba)	GO:0004784; GO:0005739; GO:0005759; GO:0006801; GO:0030145	1.15.1.1
P65328	MT	0.813006	0.424735	28	7	0.0666685	Riboflavin synthase (RS) (EC 2.5.1.9)	ribE ribC BQ2027_MB1447	Mycobacterium bovis (strain ATCC BAA-935 / AF2122/97)	GO:0004746; GO:0009231	2.5.1.9
S3D9F8	MT	0.808912	0.331482	28	5	0.0217996	Isopropyl malate synthase gloH (EC 2.3.3.13) (L-homotyrosine biosynthesis sub-cluster protein gloH) (Pneumocandin biosynthesis cluster protein H)	gloH GLHtyA GLAREA_10039	Glarea lozoyensis (strain ATCC 20868 / MF5171)	GO:0003852; GO:0009098	2.3.3.13
P0CP69	MT	0.808253	0.408918	28	23	0.0587883	Mitogen-activated protein kinase HOG1 (MAP kinase HOG1) (EC 2.7.11.24)	HOG1 CNBC0610	Cryptococcus neoformans var. neoformans serotype D (strain B-3501A) (Filobasidiella neoformans)	GO:0004707; GO:0005524; GO:0005634; GO:0005737; GO:0016310; GO:0051403; GO:0106310	2.7.11.24
Q00248	MT	0.807285	0.405664	28	9	0.0571992	Protein disulfide-isomerase (PDI) (EC 5.3.4.1)	pdiA AO090001000733	Aspergillus oryzae (strain ATCC 42149 / RIB 40) (Yellow koji mold)	GO:0003756; GO:0005788	5.3.4.1
P32773	MT	0.805213	0.38786	28	16	0.0479167	Transcription initiation factor IIA large subunit (TFIIA large subunit) (TFIIA 32 kDa subunit)	TOA1 YOR194C	Saccharomyces cerevisiae (strain ATCC 204508 / S288c) (Baker's yeast)	GO:0000979; GO:0003712; GO:0005634; GO:0005672; GO:0005737; GO:0006366; GO:0006367; GO:0017025; GO:0045944; GO:0051123; GO:0060261
O14388	MT	0.801817	0.282073	28	27	0.00859424	Large ribosomal subunit protein eL27A (60S ribosomal protein L27-A)	rpl2701 rpl27a SPBC685.07c	Schizosaccharomyces pombe (strain 972 / ATCC 24843) (Fission yeast)	GO:0002181; GO:0003735; GO:0005634; GO:0005829; GO:0022625
O59680	MT	0.795406	0.358319	28	15	0.0353601	Cytochrome c1, heme protein, mitochondrial (EC 7.1.1.8) (Complex III subunit 4) (Complex III subunit IV) (Cytochrome b-c1 complex subunit 4) (Ubiquinol-cytochrome-c reductase complex cytochrome c1 subunit) (Cytochrome c-1)	cyt1 SPBC29A3.18	Schizosaccharomyces pombe (strain 972 / ATCC 24843) (Fission yeast)	GO:0005739; GO:0005750; GO:0006122; GO:0008121; GO:0020037; GO:0046872	7.1.1.8
A1D7N3	MT	0.794185	0.325773	28	11	0.0219192	ATP-dependent RNA helicase eIF4A (EC 3.6.4.13) (Eukaryotic initiation factor 4A) (eIF-4A) (Translation initiation factor 1)	tif1 tif41 NFIA_068980	Neosartorya fischeri (strain ATCC 1020 / DSM 3700 / CBS 544.65 / FGSC A1164 / JCM 1740 / NRRL 181 / WB 181) (Aspergillus fischerianus)	GO:0002183; GO:0003723; GO:0003724; GO:0003743; GO:0005524; GO:0005737; GO:0016887	3.6.4.13
O13351	MT	0.790509	0.414031	28	9	0.0673176	Ubiquitin-like protein pmt3/smt3	pmt3 smt3 ubl2 SPBC365.06	Schizosaccharomyces pombe (strain 972 / ATCC 24843) (Fission yeast)	GO:0000723; GO:0005634; GO:0005940; GO:0016925; GO:0030998; GO:0031386; GO:0044389; GO:0044732; GO:0120290; GO:1990426
B2WBQ6	MT	0.784323	0.352778	28	2	0.0350988	MICOS complex subunit MIC60 (Mitofilin)	MIC60 PTRG_07069	Pyrenophora tritici-repentis (strain Pt-1C-BFP) (Wheat tan spot fungus) (Drechslera tritici-repentis)	GO:0005743
O94517	MT	0.782897	0.337501	28	13	0.0284754	Probable proteasome subunit alpha type-1	SPBC646.16	Schizosaccharomyces pombe (strain 972 / ATCC 24843) (Fission yeast)	GO:0005634; GO:0005829; GO:0010498; GO:0019773; GO:0043161
P53444	MT	0.778393	0.378826	28	27	0.0500806	Fructose-bisphosphate aldolase (FBP aldolase) (FBPA) (EC 4.1.2.13) (Fructose-1,6-bisphosphate aldolase)	fba NCU07807	Neurospora crassa (strain ATCC 24698 / 74-OR23-1A / CBS 708.71 / DSM 1257 / FGSC 987)	GO:0004332; GO:0005739; GO:0005829; GO:0006094; GO:0006096; GO:0008270; GO:1904408	4.1.2.13
Q0U6L1	MT	0.773452	0.379596	28	8	0.0518899	Leucine aminopeptidase 1 (EC 3.4.11.-) (Leucyl aminopeptidase 1) (LAP1)	LAP1 SNOG_12603	Phaeosphaeria nodorum (strain SN15 / ATCC MYA-4574 / FGSC 10173) (Glume blotch fungus) (Parastagonospora nodorum)	GO:0004177; GO:0005576; GO:0006508; GO:0008235; GO:0046872	3.4.11.-
Q01562	MT	0.773326	0.361626	28	26	0.0420433	NADH-ubiquinone oxidoreductase chain 4L (EC 7.1.1.2) (NADH dehydrogenase subunit 4L)	ND4L NADH4L	Trichophyton rubrum (Athlete's foot fungus) (Epidermophyton rubrum)	GO:0008137; GO:0031966; GO:0042773; GO:0070469	7.1.1.2
Q55F21	MT	0.770282	0.397349	28	7	0.0634841	Aspartate aminotransferase, mitochondrial (EC 2.6.1.1) (EC 2.6.1.7) (Kynurenine aminotransferase 4) (Kynurenine aminotransferase IV) (Kynurenine--oxoglutarate transaminase 4) (Kynurenine--oxoglutarate transaminase IV) (Transaminase A)	aatA DDB_G0268664	Dictyostelium discoideum (Social amoeba)	GO:0004069; GO:0005739; GO:0005759; GO:0005886; GO:0006103; GO:0006531; GO:0006532; GO:0006533; GO:0006536; GO:0016212; GO:0030170	2.6.1.1; 2.6.1.7
Q2YMX6	MT	0.765723	0.40589	28	10	0.0704398	Probable periplasmic serine endoprotease DegP-like (EC 3.4.21.107) (Protease Do)	htrA BAB1_0635	Brucella abortus (strain 2308)	GO:0004252; GO:0006508; GO:0030288	3.4.21.107
Q7S2L7	MT	0.759533	0.376446	28	5	0.0540606	Nucleolar protein 12	nop-12 NCU09131	Neurospora crassa (strain ATCC 24698 / 74-OR23-1A / CBS 708.71 / DSM 1257 / FGSC 987)	GO:0000463; GO:0005730; GO:0019843
A4QUF0	MT	0.755606	0.347672	28	10	0.0390517	Polyadenylate-binding protein, cytoplasmic and nuclear (PABP) (Poly(A)-binding protein) (Polyadenylate tail-binding protein)	PAB1 MGG_09505	Pyricularia oryzae (strain 70-15 / ATCC MYA-4617 / FGSC 8958) (Rice blast fungus) (Magnaporthe oryzae)	GO:0003723; GO:0005634; GO:0005737; GO:0006397; GO:0006417; GO:0051028
P36585	MT	0.755219	0.244911	28	15	0.00479923	Large ribosomal subunit protein uL15A (60S ribosomal protein L28-A) (L27A) (L29)	rpl2802 rpl27a rpl28 rpl28a rpl29 SPCC5E4.07	Schizosaccharomyces pombe (strain 972 / ATCC 24843) (Fission yeast)	GO:0002181; GO:0003735; GO:0022625
Q7RVI1	MT	0.749032	0.378987	28	27	0.0588074	Small ribosomal subunit protein uS7 (40S ribosomal protein S5)	rps-5 NCU09475	Neurospora crassa (strain ATCC 24698 / 74-OR23-1A / CBS 708.71 / DSM 1257 / FGSC 987)	GO:0000028; GO:0003729; GO:0003735; GO:0005840; GO:0006407; GO:0006412; GO:0019843; GO:0022627
Q6CH90	MT	0.747378	0.246707	28	4	0.00547911	ATP-dependent RNA helicase SUB2 (EC 3.6.4.13)	SUB2 YALI0A11157g	Yarrowia lipolytica (strain CLIB 122 / E 150) (Yeast) (Candida lipolytica)	GO:0000346; GO:0000398; GO:0000781; GO:0003723; GO:0003724; GO:0005524; GO:0005681; GO:0006283; GO:0006368; GO:0006406; GO:0016887; GO:0031124; GO:0031509	3.6.4.13
Q9Y704	MT	0.744343	0.370057	28	11	0.0547529	Cell wall alpha-1,3-glucan synthase mok14 (EC 2.4.1.183)	mok14 SPCC63.04	Schizosaccharomyces pombe (strain 972 / ATCC 24843) (Fission yeast)	GO:0005619; GO:0009277; GO:0033201; GO:0036362; GO:0047657; GO:0070591; GO:0070600; GO:0071555	2.4.1.183
A0A1L3THR9	MT	0.738271	0.382352	28	13	0.0644723	Chitin deacetylase (EC 3.5.1.41)	CDA	Pestalotiopsis sp	GO:0000272; GO:0004099; GO:0005576; GO:0006032; GO:0008061; GO:0042783; GO:0046872; GO:0071555	3.5.1.41
P07342	MT	0.736121	0.336047	28	7	0.0376477	Acetolactate synthase catalytic subunit, mitochondrial (EC 2.2.1.6) (Acetohydroxy-acid synthase catalytic subunit) (AHAS) (ALS)	ILV2 SMR1 YMR108W YM9718.07	Saccharomyces cerevisiae (strain ATCC 204508 / S288c) (Baker's yeast)	GO:0000287; GO:0003984; GO:0005739; GO:0005948; GO:0009082; GO:0009097; GO:0009099; GO:0030976; GO:0050660	2.2.1.6
P0DN31	MT	0.723116	0.320511	28	27	0.032699	Cysteine desulfurase, mitochondrial (EC 2.8.1.7)	ARB_05732-2	Arthroderma benhamiae (strain ATCC MYA-4681 / CBS 112371) (Trichophyton mentagrophytes)	GO:0005739; GO:0008033; GO:0030170; GO:0031071; GO:0044571; GO:0046872; GO:0051536	2.8.1.7
P56631	MT	0.722713	0.369364	28	27	0.0612099	Cytochrome b (Complex III subunit 3) (Complex III subunit III) (Cytochrome b-c1 complex subunit 3) (Ubiquinol-cytochrome-c reductase complex cytochrome b subunit)	cob cytB	Aspergillus terreus	GO:0005743; GO:0009055; GO:0022904; GO:0046872; GO:0070469
D4B2L8	MT	0.722711	0.331113	28	5	0.0382836	Protein disulfide-isomerase (EC 5.3.4.1) (Allergen Alt a 4 homolog)	ARB_02626	Arthroderma benhamiae (strain ATCC MYA-4681 / CBS 112371) (Trichophyton mentagrophytes)	GO:0003756; GO:0005788	5.3.4.1
Q01555	MT	0.721768	0.344864	28	28	0.0462616	Cytochrome c oxidase subunit 1 (EC 7.1.1.9) (Cytochrome c oxidase polypeptide I)	COX1	Trichophyton rubrum (Athlete's foot fungus) (Epidermophyton rubrum)	GO:0004129; GO:0005743; GO:0006119; GO:0020037; GO:0045277; GO:0046872	7.1.1.9
Q756H2	MT	0.721128	0.286535	28	9	0.018349	Enolase (EC 4.2.1.11) (2-phospho-D-glycerate hydro-lyase) (2-phosphoglycerate dehydratase)	ENO AER294C	Eremothecium gossypii (strain ATCC 10895 / CBS 109.51 / FGSC 9923 / NRRL Y-1056) (Yeast) (Ashbya gossypii)	GO:0000015; GO:0000287; GO:0004634; GO:0006096	4.2.1.11
O13302	MT	0.711291	0.330239	28	28	0.0406975	Isocitrate dehydrogenase [NAD] subunit 1, mitochondrial (EC 1.1.1.41) (Isocitric dehydrogenase) (NAD(+)-specific ICDH)	IDH1	Ajellomyces capsulatus (Darling's disease fungus) (Histoplasma capsulatum)	GO:0000287; GO:0004449; GO:0005739; GO:0006099; GO:0051287	1.1.1.41
B4RI01	MT	0.705995	0.313957	28	5	0.0332285	Lon protease (EC 3.4.21.53) (ATP-dependent protease La)	lon PHZ_p0033	Phenylobacterium zucineum (strain HLK1)	GO:0004176; GO:0004252; GO:0005524; GO:0005737; GO:0006515; GO:0016887; GO:0034605; GO:0043565	3.4.21.53
B5BP46	MT	0.705461	0.330017	28	4	0.0421159	Putative glutathione S-transferase C460.02c (EC 2.5.1.18)	SPBC460.02c	Schizosaccharomyces pombe (strain 972 / ATCC 24843) (Fission yeast)	GO:0002182; GO:0004364; GO:0005634; GO:0005737	2.5.1.18
P46595	MT	0.705136	0.345646	28	5	0.0516244	Ubiquitin-conjugating enzyme E2 4 (EC 2.3.2.23) (E2 ubiquitin-conjugating enzyme 4) (Ubiquitin carrier protein 4) (Ubiquitin-protein ligase 4)	ubc4 SPBC119.02	Schizosaccharomyces pombe (strain 972 / ATCC 24843) (Fission yeast)	GO:0000151; GO:0000209; GO:0004842; GO:0005524; GO:0005634; GO:0005737; GO:0005829; GO:0006511; GO:0031146; GO:0031625; GO:0032933; GO:0043224; GO:0045842; GO:0061631	2.3.2.23
O74638	MT	0.697437	0.281117	28	3	0.0198958	CTP synthase (EC 6.3.4.2) (CTP synthetase) (UTP--ammonia ligase)	URA7 FGRAMPH1_01T25925 FGRRES_07897_M FGSG_07897	Gibberella zeae (strain ATCC MYA-4620 / CBS 123657 / FGSC 9075 / NRRL 31084 / PH-1) (Wheat head blight fungus) (Fusarium graminearum)	GO:0003883; GO:0005524; GO:0006541; GO:0044210	6.3.4.2
Q5ANJ4	MT	0.690433	0.256011	28	4	0.0121183	Transcription activator TEC1	TEC1 CAALFM_C304530CA CaO19.13329 CaO19.5908	Candida albicans (strain SC5314 / ATCC MYA-2876) (Yeast)	GO:0000785; GO:0000978; GO:0000981; GO:0001216; GO:0003700; GO:0005634; GO:0005667; GO:0006355; GO:0006357; GO:0007155; GO:0007617; GO:0030447; GO:0036180; GO:0043565; GO:0044011; GO:0044182; GO:0044406; GO:0045944; GO:1900231; GO:1900430; GO:1900445
P32803	MT	0.688007	0.352083	28	4	0.0615244	Endosomal protein P24B (24 kDa endomembrane protein) (Basic 24 kDa late endocytic intermediate component)	EMP24 YGL200C G1271	Saccharomyces cerevisiae (strain ATCC 204508 / S288c) (Baker's yeast)	GO:0000139; GO:0005783; GO:0005789; GO:0005793; GO:0005794; GO:0005798; GO:0006621; GO:0006886; GO:0006888; GO:0006900; GO:0007030; GO:0016050; GO:0030134
Q00586	MT	0.687633	0.363901	28	14	0.0700093	Frequency clock protein	FRQ	Trichoderma spinulosum (Hypocrea spinulosa)	GO:0005634; GO:0005737; GO:0006355; GO:0007623
Q4WMV5	MT	0.67785	0.335031	28	9	0.0534416	FK506-binding protein 4 (EC 5.2.1.8) (Histone proline isomerase) (Peptidyl-prolyl cis-trans isomerase) (PPIase) (Rotamase)	fpr4 AFUA_6G08580	Aspergillus fumigatus (strain ATCC MYA-4609 / CBS 101355 / FGSC A1100 / Af293) (Neosartorya fumigata)	GO:0000785; GO:0003755; GO:0005730	5.2.1.8
Q1ZXF7	MT	0.677662	0.291859	28	28	0.0283387	GDP-mannose 4,6 dehydratase (EC 4.2.1.47) (GDP-D-mannose dehydratase) (GMD)	gmd DDB_G0284553	Dictyostelium discoideum (Social amoeba)	GO:0005737; GO:0008446; GO:0009847; GO:0019673; GO:0042351	4.2.1.47
Q4WDE1	MT	0.670588	0.343238	28	5	0.0615734	Acireductone dioxygenase (Acireductone dioxygenase (Fe(2+)-requiring)) (ARD') (Fe-ARD) (EC 1.13.11.54) (Acireductone dioxygenase (Ni(2+)-requiring)) (ARD) (Ni-ARD) (EC 1.13.11.53)	adi1 AFUA_6G04430	Aspergillus fumigatus (strain ATCC MYA-4609 / CBS 101355 / FGSC A1100 / Af293) (Neosartorya fumigata)	GO:0005506; GO:0005634; GO:0005737; GO:0006555; GO:0010308; GO:0010309; GO:0016151; GO:0019509	1.13.11.53; 1.13.11.54
O74882	MT	0.646198	0.292506	28	4	0.0361762	Succinate dehydrogenase cytochrome B subunit, mitochondrial	sdh3 SPCC330.12c	Schizosaccharomyces pombe (strain 972 / ATCC 24843) (Fission yeast)	GO:0005739; GO:0005743; GO:0005749; GO:0006099; GO:0006105; GO:0006121; GO:0008177; GO:0009055; GO:0042776; GO:0046872
Q1E1Q5	MT	0.642262	0.276582	28	7	0.0283227	Nucleolar protein 58	NOP58 CIMG_03508	Coccidioides immitis (strain RS) (Valley fever fungus)	GO:0005730; GO:0006364; GO:0030515; GO:0031428; GO:0032040
P38669	MT	0.641653	0.334354	28	8	0.0660136	Tubulin alpha-B chain (EC 3.6.5.-)	tba-2 B10K17.080 NCU09468	Neurospora crassa (strain ATCC 24698 / 74-OR23-1A / CBS 708.71 / DSM 1257 / FGSC 987)	GO:0000226; GO:0000278; GO:0000280; GO:0005200; GO:0005525; GO:0005634; GO:0005737; GO:0005819; GO:0005874; GO:0016787; GO:0046872; GO:0098863	3.6.5.-
O42661	MT	0.610955	0.316359	28	5	0.0644284	Small nuclear ribonucleoprotein Sm D1 (Sm-D1) (snRNP core protein D1)	smd1 SPAC27D7.07c	Schizosaccharomyces pombe (strain 972 / ATCC 24843) (Fission yeast)	GO:0000243; GO:0000387; GO:0000395; GO:0003723; GO:0003729; GO:0005634; GO:0005682; GO:0005685; GO:0005686; GO:0005687; GO:0005829; GO:0034715; GO:0034719; GO:0046540; GO:0071004; GO:0071011; GO:0071013; GO:0071014; GO:0097526
A4W3W3	MT	0.599859	0.25003	28	3	0.0238955	Dihydroxy-acid dehydratase (DAD) (EC 4.2.1.9)	ilvD SSU98_1894	Streptococcus suis (strain 98HAH33)	GO:0000287; GO:0004160; GO:0009097; GO:0009099; GO:0051537	4.2.1.9
C9SV08	MT	0.595366	0.269642	28	5	0.0362686	Eukaryotic translation initiation factor 6 (eIF-6)	TIF6 VDBG_08733	Verticillium alfalfae (strain VaMs.102 / ATCC MYA-4576 / FGSC 10136) (Verticillium wilt of alfalfa) (Verticillium albo-atrum)	GO:0000054; GO:0003743; GO:0005730; GO:0005737; GO:0042256; GO:0042273; GO:0043023
P30011	MT	0.57988	0.275177	28	1	0.0448901	Nicotinate-nucleotide pyrophosphorylase [carboxylating] (EC 2.4.2.19) (Quinolinate phosphoribosyltransferase [decarboxylating]) (QAPRTase)	nadC b0109 JW0105	Escherichia coli (strain K12)	GO:0004514; GO:0005737; GO:0005829; GO:0009435; GO:0034213; GO:0034628	2.4.2.19
Q9Y700	MT	0.571239	0.2883	28	9	0.0582129	Elongation factor Tu, mitochondrial	tuf1 SPBC9B6.04c	Schizosaccharomyces pombe (strain 972 / ATCC 24843) (Fission yeast)	GO:0000049; GO:0003746; GO:0003924; GO:0005525; GO:0005739; GO:0005759; GO:0032543; GO:0070125
Q8SWD4	MT	0.570874	0.249687	28	4	0.0306245	Ubiquitin	ECU02_0740i	Encephalitozoon cuniculi (strain GB-M1) (Microsporidian parasite)	GO:0005634; GO:0005737
P09201	MT	0.549782	0.291819	28	5	0.0707959	Fructose-1,6-bisphosphatase (FBPase) (EC 3.1.3.11) (D-fructose-1,6-bisphosphate 1-phosphohydrolase)	FBP1 YLR377C L8039.18	Saccharomyces cerevisiae (strain ATCC 204508 / S288c) (Baker's yeast)	GO:0005737; GO:0005829; GO:0005986; GO:0006000; GO:0006002; GO:0006094; GO:0030388; GO:0042132; GO:0042597; GO:0046872; GO:0072593	3.1.3.11
P38067	MT	0.539965	0.28759	28	1	0.0717043	Succinate-semialdehyde dehydrogenase [NADP(+)] (SSDH) (EC 1.2.1.16)	UGA2 UGA5 YBR006W YBR0112	Saccharomyces cerevisiae (strain ATCC 204508 / S288c) (Baker's yeast)	GO:0004777; GO:0005737; GO:0006540; GO:0009013; GO:0009450; GO:0034599; GO:0036243	1.2.1.16
A1CRM1	MT	0.52205	0.26832	28	1	0.0625867	Polyadenylate-binding protein, cytoplasmic and nuclear (PABP) (Poly(A)-binding protein) (Polyadenylate tail-binding protein)	pab1 ACLA_030250	Aspergillus clavatus (strain ATCC 1007 / CBS 513.65 / DSM 816 / NCTC 3887 / NRRL 1 / QM 1276 / 107)	GO:0003723; GO:0005634; GO:0005737; GO:0006397; GO:0006417; GO:0051028
P24917	MT	0.497132	0.177381	28	28	0.00945008	NADH-ubiquinone oxidoreductase 51 kDa subunit, mitochondrial (EC 7.1.1.2) (Complex I-51kD) (CI-51kD)	nuo-51 B10H18.210 NCU04044	Neurospora crassa (strain ATCC 24698 / 74-OR23-1A / CBS 708.71 / DSM 1257 / FGSC 987)	GO:0005747; GO:0008137; GO:0010181; GO:0046872; GO:0051287; GO:0051539	7.1.1.2
