## Supplementary material for "Clouds, oases for airborne microbes – Differential metagenomics/ metatranscriptomics analyses of cloudy and clear atmospheric situations": Data S5

### Sheet: Cellular components
GO_ID	GO_Name	Coefficient
GO:0030446	hyphal cell wall	4.09234
GO:0030445	yeast-form cell wall	4.09234
GO:0031676	plasma membrane-derived thylakoid membrane	3.12354
GO:0009523	photosystem II	3.12354
GO:0001411	hyphal tip	2.46165
GO:0032126	eisosome	2.40143
GO:0036286	eisosome filament	2.40143
GO:0071595	Nem1-Spo7 phosphatase complex	2.38414
GO:0140220	pathogen-containing vacuole	2.37595
GO:0000328	fungal-type vacuole lumen	2.14848
GO:0005834	heterotrimeric G-protein complex	2.14684
GO:0019005	SCF ubiquitin ligase complex	2.02517
GO:0009279	cell outer membrane	1.95552
GO:0005856	cytoskeleton	1.92795
GO:1990077	primosome complex	1.70706
GO:1990317	Gin4 complex	1.70362
GO:0032174	cellular bud neck septin collar	1.70362
GO:0000786	nucleosome	1.68976
GO:0009986	cell surface	1.58128
GO:0022626	cytosolic ribosome	1.57363
GO:0072324	ascus epiplasm	1.56368
GO:1990063	Bam protein complex	1.55007
GO:0009507	chloroplast	1.52823
GO:0031298	replication fork protection complex	1.41577
GO:0000421	autophagosome membrane	1.40046
GO:0005753	mitochondrial proton-transporting ATP synthase complex	1.39707
GO:0005754	mitochondrial proton-transporting ATP synthase, catalytic core	1.3864
GO:0009522	photosystem I	1.38232
GO:0062040	fungal biofilm matrix	1.35802
GO:0005811	lipid droplet	1.34622
GO:0022627	cytosolic small ribosomal subunit	1.33937
GO:0033202	DNA helicase complex	1.32511
GO:0042788	polysomal ribosome	1.32181
GO:0009277	fungal-type cell wall	1.32143
GO:0045261	proton-transporting ATP synthase complex, catalytic core F(1)	1.29338
GO:0005615	extracellular space	1.28907
GO:0022625	cytosolic large ribosomal subunit	1.26847
GO:0000138	Golgi trans cisterna	1.25476
GO:0005775	vacuolar lumen	1.24365
GO:0009535	chloroplast thylakoid membrane	1.22723
GO:0000500	RNA polymerase I upstream activating factor complex	1.22566
GO:0043505	CENP-A containing nucleosome	1.22566
GO:0005854	nascent polypeptide-associated complex	1.21564
GO:0000120	RNA polymerase I transcription regulator complex	1.21196
GO:0000126	transcription factor TFIIIB complex	1.20947
GO:0017117	single-stranded DNA-dependent ATP-dependent DNA helicase complex	1.20398
GO:0045263	proton-transporting ATP synthase complex, coupling factor F(o)	1.20234
GO:0032991	protein-containing complex	1.19027
GO:0005813	centrosome	1.18978
GO:0033110	Cvt vesicle membrane	1.17781
GO:0005751	mitochondrial respiratory chain complex IV	1.17418
GO:0030688	preribosome, small subunit precursor	1.16351
GO:0010494	cytoplasmic stress granule	1.15334
GO:0009514	glyoxysome	1.1499
GO:0071944	cell periphery	1.11454
GO:0043291	RAVE complex	1.08285
GO:0005788	endoplasmic reticulum lumen	1.07951
GO:0046658	anchored component of plasma membrane	1.05546
GO:0031902	late endosome membrane	1.02776
GO:0005782	peroxisomal matrix	1.02507
GO:0031428	box C/D RNP complex	1.02277
GO:0034045	phagophore assembly site membrane	1.01366
GO:0005672	transcription factor TFIIA complex	1.0061
GO:0045335	phagocytic vesicle	1.0054
GO:0005840	ribosome	1.00317
GO:0071627	integral component of fungal-type vacuolar membrane	0.972135
GO:0000346	transcription export complex	0.963973
GO:0005741	mitochondrial outer membrane	0.951922
GO:0071013	catalytic step 2 spliceosome	0.95129
GO:0005667	transcription regulator complex	0.94871
GO:0000935	division septum	0.912329
GO:0043224	nuclear SCF ubiquitin ligase complex	0.893991
GO:0044163	host cytoskeleton	0.877003
GO:0020003	symbiont-containing vacuole	0.877003
GO:0031225	anchored component of membrane	0.855091
GO:0005750	mitochondrial respiratory chain complex III	0.853092
GO:0000136	mannan polymerase complex	0.828784
GO:0009275	Gram-positive-bacterium-type cell wall	0.82513
GO:0015935	small ribosomal subunit	0.820313
GO:0030998	linear element	0.790509
GO:0005940	septin ring	0.790509
GO:0005773	vacuole	0.775674
GO:1990819	actin fusion focus	0.756023
GO:0036362	ascus membrane	0.744343
GO:0005619	ascospore wall	0.744343
GO:0005948	acetolactate synthase complex	0.736121
GO:0048471	perinuclear region of cytoplasm	0.730569
GO:1990904	ribonucleoprotein complex	0.713464
GO:0000151	ubiquitin ligase complex	0.705136
GO:0005874	microtubule	0.702299
GO:0005793	endoplasmic reticulum-Golgi intermediate compartment	0.688007
GO:0009331	glycerol-3-phosphate dehydrogenase complex	0.678413
GO:0071014	post-mRNA release spliceosomal complex	0.654106
GO:0005749	mitochondrial respiratory chain complex II, succinate dehydrogenase complex (ubiquinone)	0.646198
GO:0032040	small-subunit processome	0.645745
GO:0005628	prospore membrane	0.616666
GO:0071011	precatalytic spliceosome	0.610955
GO:0097526	spliceosomal tri-snRNP complex	0.610955
GO:0034715	pICln-Sm protein complex	0.610955
GO:0034719	SMN-Sm protein complex	0.610955
GO:0005687	U4 snRNP	0.610955
GO:0005685	U1 snRNP	0.610955
GO:0000243	commitment complex	0.610955
GO:0005689	U12-type spliceosomal complex	0.610955
GO:0030686	90S preribosome	0.558939
GO:0042597	periplasmic space	0.549782
GO:0031966	mitochondrial membrane	0.526551
GO:0005777	peroxisome	0.513991
GO:0000324	fungal-type vacuole	0.504792
GO:0005747	mitochondrial respiratory chain complex I	0.497132
GO:0000276	mitochondrial proton-transporting ATP synthase complex, coupling factor F(o)	0.483147
GO:0045277	respiratory chain complex IV	0.478551
GO:0005669	transcription factor TFIID complex	0.453609
GO:0005737	cytoplasm	0.439593
GO:0000015	phosphopyruvate hydratase complex	0.432845
GO:0005886	plasma membrane	0.413656
GO:0000221	vacuolar proton-transporting V-type ATPase, V1 domain	0.404078
GO:0005759	mitochondrial matrix	0.388233
GO:1903561	extracellular vesicle	0.349562
GO:0005743	mitochondrial inner membrane	0.336069
GO:0045275	respiratory chain complex III	0.311183
GO:0012505	endomembrane system	0.305756
GO:0005694	chromosome	0.282841
GO:0031410	cytoplasmic vesicle	0.280402
GO:0070469	respirasome	0.27617
GO:0000974	Prp19 complex	0.275616
GO:0005829	cytosol	0.259054
GO:0043332	mating projection tip	0.256482
GO:0005739	mitochondrion	0.25417
GO:0030288	outer membrane-bounded periplasmic space	0.226858
GO:0043231	intracellular membrane-bounded organelle	0.224673
GO:0005794	Golgi apparatus	0.199082
GO:0031965	nuclear membrane	0.194787
GO:0016021	integral component of membrane	0.16574
GO:0005654	nucleoplasm	0.154388
GO:0005853	eukaryotic translation elongation factor 1 complex	0.135686
GO:0000274	mitochondrial proton-transporting ATP synthase, stator stalk	0.0659613
GO:0005634	nucleus	0.0450098
GO:0005576	extracellular region	0.0299493
GO:0000785	chromatin	-0.00639827
GO:0005789	endoplasmic reticulum membrane	-0.0319394
GO:0005783	endoplasmic reticulum	-0.0618559
GO:0019773	proteasome core complex, alpha-subunit complex	-0.0641847
GO:0005686	U2 snRNP	-0.178623
GO:0051285	cell cortex of cell tip	-0.182058
GO:0042645	mitochondrial nucleoid	-0.186323
GO:0000932	P-body	-0.2389
GO:0005938	cell cortex	-0.254849
GO:0015934	large ribosomal subunit	-0.259007
GO:0044732	mitotic spindle pole body	-0.274688
GO:0005682	U5 snRNP	-0.339234
GO:0030687	preribosome, large subunit precursor	-0.358428
GO:0005844	polysome	-0.361043
GO:0005819	spindle	-0.373058
GO:0031201	SNARE complex	-0.380519
GO:0005730	nucleolus	-0.389719
GO:0005681	spliceosomal complex	-0.405771
GO:0005887	integral component of plasma membrane	-0.413565
GO:0030134	COPII-coated ER to Golgi transport vesicle	-0.429876
GO:0000139	Golgi membrane	-0.45016
GO:0005774	vacuolar membrane	-0.475836
GO:0005839	proteasome core complex	-0.487954
GO:0071004	U2-type prespliceosome	-0.495172
GO:0005795	Golgi stack	-0.521711
GO:0000329	fungal-type vacuole membrane	-0.56644
GO:0005951	carbamoyl-phosphate synthase complex	-0.581227
GO:0016020	membrane	-0.624441
GO:0005846	nuclear cap binding complex	-0.628225
GO:0005935	cellular bud neck	-0.633404
GO:0000307	cyclin-dependent protein kinase holoenzyme complex	-0.633404
GO:0005849	mRNA cleavage factor complex	-0.635816
GO:0000407	phagophore assembly site	-0.652461
GO:0036391	medial cortex septin ring	-0.653145
GO:0005744	TIM23 mitochondrial import inner membrane translocase complex	-0.65449
GO:0005635	nuclear envelope	-0.657297
GO:0000943	retrotransposon nucleocapsid	-0.684363
GO:0046540	U4/U6 x U5 tri-snRNP complex	-0.68617
GO:0016281	eukaryotic translation initiation factor 4F complex	-0.686552
GO:0030427	site of polarized growth	-0.689202
GO:1990964	actin cytoskeleton-regulatory complex	-0.689202
GO:0140224	SLAC complex	-0.689202
GO:0034388	Pwp2p-containing subcomplex of 90S preribosome	-0.689832
GO:0031251	PAN complex	-0.697497
GO:0031011	Ino80 complex	-0.715704
GO:0032153	cell division site	-0.716326
GO:0005835	fatty acid synthase complex	-0.718726
GO:0071008	U2-type post-mRNA release spliceosomal complex	-0.740394
GO:0071007	U2-type catalytic step 2 spliceosome	-0.740394
GO:0071006	U2-type catalytic step 1 spliceosome	-0.740394
GO:0031207	Sec62/Sec63 complex	-0.745209
GO:0044611	nuclear pore inner ring	-0.745963
GO:0005968	Rab-protein geranylgeranyltransferase complex	-0.747708
GO:0000124	SAGA complex	-0.750411
GO:0032993	protein-DNA complex	-0.751352
GO:0045239	tricarboxylic acid cycle enzyme complex	-0.764664
GO:0031254	cell trailing edge	-0.76593
GO:0030175	filopodium	-0.76593
GO:0032154	cleavage furrow	-0.76593
GO:0030027	lamellipodium	-0.76593
GO:0005945	6-phosphofructokinase complex	-0.768987
GO:0030176	integral component of endoplasmic reticulum membrane	-0.774464
GO:0097585	dolichyl-phosphate-mannose-protein mannosyltransferase Pmt5p-Pmt3p dimer complex	-0.783237
GO:0097583	dolichyl-phosphate-mannose-protein mannosyltransferase Pmt1p-Pmt3p dimer complex	-0.783237
GO:0031515	tRNA (m1A) methyltransferase complex	-0.783746
GO:0009316	3-isopropylmalate dehydratase complex	-0.787721
GO:0044853	plasma membrane raft	-0.788974
GO:0031982	vesicle	-0.788974
GO:0045160	myosin I complex	-0.788974
GO:0031097	medial cortex	-0.788974
GO:0030479	actin cortical patch	-0.801411
GO:0030126	COPI vesicle coat	-0.8203
GO:0030906	retromer, cargo-selective complex	-0.823054
GO:0097268	cytoophidium	-0.839071
GO:0001405	PAM complex, Tim23 associated import motor	-0.839967
GO:0031597	cytosolic proteasome complex	-0.844872
GO:0005946	alpha,alpha-trehalose-phosphate synthase complex (UDP-forming)	-0.84666
GO:0140671	ADA complex	-0.847677
GO:0046695	SLIK (SAGA-like) complex	-0.847677
GO:0042175	nuclear outer membrane-endoplasmic reticulum membrane network	-0.85066
GO:0005665	RNA polymerase II, core complex	-0.851419
GO:0000159	protein phosphatase type 2A complex	-0.855588
GO:0030904	retromer complex	-0.864675
GO:0033176	proton-transporting V-type ATPase complex	-0.868981
GO:0016471	vacuolar proton-transporting V-type ATPase complex	-0.868981
GO:0005885	Arp2/3 protein complex	-0.870432
GO:0031417	NatC complex	-0.871961
GO:0009346	ATP-independent citrate lyase complex	-0.876566
GO:0009337	sulfite reductase complex (NADPH)	-0.878306
GO:0009358	polyphosphate kinase complex	-0.88383
GO:0070210	Rpd3L-Expanded complex	-0.887168
GO:0000118	histone deacetylase complex	-0.887168
GO:0034967	Set3 complex	-0.887168
GO:0005770	late endosome	-0.891148
GO:0097361	CIA complex	-0.893322
GO:0005768	endosome	-0.898857
GO:0009898	cytoplasmic side of plasma membrane	-0.899413
GO:0070847	core mediator complex	-0.900572
GO:0016592	mediator complex	-0.900572
GO:0030905	retromer, tubulation complex	-0.906295
GO:0000502	proteasome complex	-0.911266
GO:0019774	proteasome core complex, beta-subunit complex	-0.911723
GO:0090543	Flemming body	-0.914812
GO:0005778	peroxisomal membrane	-0.922318
GO:0031227	intrinsic component of endoplasmic reticulum membrane	-0.934773
GO:0090689	cleavage furrow leading edge	-0.937096
GO:0031461	cullin-RING ubiquitin ligase complex	-0.954253
GO:0008540	proteasome regulatory particle, base subcomplex	-0.961927
GO:0009380	excinuclease repair complex	-0.963021
GO:0005967	mitochondrial pyruvate dehydrogenase complex	-0.963255
GO:0071541	eukaryotic translation initiation factor 3 complex, eIF3m	-0.964742
GO:0071540	eukaryotic translation initiation factor 3 complex, eIF3e	-0.964742
GO:0005643	nuclear pore	-0.969454
GO:0033620	Mei2 nuclear dot complex	-0.972019
GO:0005763	mitochondrial small ribosomal subunit	-0.983554
GO:0034515	proteasome storage granule	-0.984058
GO:0005663	DNA replication factor C complex	-0.988936
GO:0005618	cell wall	-0.990787
GO:0005852	eukaryotic translation initiation factor 3 complex	-0.991866
GO:0033290	eukaryotic 48S preinitiation complex	-0.991866
GO:0016282	eukaryotic 43S preinitiation complex	-0.991866
GO:0010008	endosome membrane	-1.00486
GO:0034399	nuclear periphery	-1.0074
GO:0000815	ESCRT III complex	-1.00882
GO:0045121	membrane raft	-1.01718
GO:0005621	cellular bud scar	-1.01718
GO:0000936	primary cell septum	-1.01718
GO:0031533	mRNA cap methyltransferase complex	-1.02247
GO:0051286	cell tip	-1.02331
GO:0000818	nuclear MIS12/MIND complex	-1.02479
GO:0031617	NMS complex	-1.02479
GO:0000779	condensed chromosome, centromeric region	-1.02479
GO:0000939	inner kinetochore	-1.02479
GO:0034506	chromosome, centromeric core domain	-1.03453
GO:0097047	DNA replication termination region	-1.04426
GO:0035327	transcriptionally active chromatin	-1.04426
GO:0000795	synaptonemal complex	-1.04426
GO:0005762	mitochondrial large ribosomal subunit	-1.04732
GO:0005802	trans-Golgi network	-1.04884
GO:0005905	clathrin-coated pit	-1.06231
GO:0030132	clathrin coat of coated pit	-1.06231
GO:0005779	integral component of peroxisomal membrane	-1.06906
GO:0043190	ATP-binding cassette (ABC) transporter complex	-1.06906
GO:0030076	light-harvesting complex	-1.08447
GO:0000775	chromosome, centromeric region	-1.08625
GO:0031314	extrinsic component of mitochondrial inner membrane	-1.09146
GO:0033179	proton-transporting V-type ATPase, V0 domain	-1.10261
GO:0032585	multivesicular body membrane	-1.12008
GO:0000781	chromosome, telomeric region	-1.12155
GO:0015629	actin cytoskeleton	-1.12358
GO:0030136	clathrin-coated vesicle	-1.13879
GO:0000220	vacuolar proton-transporting V-type ATPase, V0 domain	-1.13889
GO:0005680	anaphase-promoting complex	-1.15986
GO:0000417	HIR complex	-1.16131
GO:0031143	pseudopodium	-1.17101
GO:0031429	box H/ACA snoRNP complex	-1.18277
GO:0031305	integral component of mitochondrial inner membrane	-1.189
GO:0044615	nuclear pore nuclear basket	-1.19295
GO:0044613	nuclear pore central transport channel	-1.19295
GO:0030122	AP-2 adaptor complex	-1.20241
GO:0019008	molybdopterin synthase complex	-1.20538
GO:1990816	vacuole-mitochondrion membrane contact site	-1.22451
GO:0005721	pericentric heterochromatin	-1.22469
GO:0000145	exocyst	-1.22566
GO:0008290	F-actin capping protein complex	-1.22707
GO:0071942	XPC complex	-1.22758
GO:0000111	nucleotide-excision repair factor 2 complex	-1.22758
GO:0031234	extrinsic component of cytoplasmic side of plasma membrane	-1.23014
GO:0031932	TORC2 complex	-1.23014
GO:0031931	TORC1 complex	-1.23014
GO:0030428	cell septum	-1.23543
GO:0033588	elongator holoenzyme complex	-1.23552
GO:0016442	RISC complex	-1.24135
GO:0005934	cellular bud tip	-1.24593
GO:0000131	incipient cellular bud site	-1.24593
GO:0005847	mRNA cleavage and polyadenylation specificity factor complex	-1.26736
GO:0030289	protein phosphatase 4 complex	-1.28005
GO:0005875	microtubule associated complex	-1.28258
GO:0072686	mitotic spindle	-1.28826
GO:0005732	sno(s)RNA-containing ribonucleoprotein complex	-1.3078
GO:1990251	nuclear exosome focus	-1.30822
GO:0035861	site of double-strand break	-1.32483
GO:0140602	nucleolar ring	-1.33988
GO:0110085	mitotic actomyosin contractile ring	-1.33988
GO:0120105	mitotic actomyosin contractile ring, intermediate layer	-1.33988
GO:1990023	mitotic spindle midzone	-1.33988
GO:0000922	spindle pole	-1.35503
GO:0000776	kinetochore	-1.37196
GO:0005758	mitochondrial intermembrane space	-1.38613
GO:0005815	microtubule organizing center	-1.38777
GO:0005871	kinesin complex	-1.38777
GO:0097344	Rix1 complex	-1.39739
GO:0005656	nuclear pre-replicative complex	-1.39739
GO:0005881	cytoplasmic microtubule	-1.40403
GO:0033553	rDNA heterochromatin	-1.42306
GO:0099115	chromosome, subtelomeric region	-1.42306
GO:1990726	Lsm1-7-Pat1 complex	-1.43284
GO:0005688	U6 snRNP	-1.43284
GO:0005697	telomerase holoenzyme complex	-1.43284
GO:0120115	Lsm2-8 complex	-1.43284
GO:0097042	extrinsic component of fungal-type vacuolar membrane	-1.46058
GO:0035859	Seh1-associated complex	-1.46058
GO:0043541	UDP-N-acetylglucosamine transferase complex	-1.5079
GO:1990342	heterochromatin island	-1.5213
GO:0031934	mating-type region heterochromatin	-1.5213
GO:0110129	SHREC2 complex	-1.5213
GO:0070824	SHREC complex	-1.5213
GO:0070823	HDA1 complex	-1.5213
GO:0005736	RNA polymerase I complex	-1.52748
GO:0000812	Swr1 complex	-1.59905
GO:1902716	cell cortex of growing cell tip	-1.63349
GO:0090726	cortical dynamic polarity patch	-1.63349
GO:0097575	lateral cell cortex	-1.63349
GO:0020002	host cell plasma membrane	-1.70257
GO:0005765	lysosomal membrane	-1.81823
GO:0044185	host cell late endosome membrane	-1.9514
GO:0030430	host cell cytoplasm	-2.01574
GO:0019013	viral nucleocapsid	-2.21848
GO:0042025	host cell nucleus	-2.2876
GO:0072494	host multivesicular body	-2.39136
GO:0019028	viral capsid	-2.43682
GO:0055036	virion membrane	-2.83131

### Sheet: Biological processes
GO_ID	GO_Name	Coefficient
GO:0051701	biological process involved in interaction with host	4.09234
GO:0009635	response to herbicide	3.12354
GO:0009772	photosynthetic electron transport in photosystem II	3.12354
GO:0010827	regulation of glucose transmembrane transport	2.89049
GO:0009749	response to glucose	2.89049
GO:0009416	response to light stimulus	2.82321
GO:0007602	phototransduction	2.82321
GO:0006520	cellular amino acid metabolic process	2.4969
GO:0051017	actin filament bundle assembly	2.43535
GO:0097446	protein localization to eisosome filament	2.43238
GO:0070941	eisosome assembly	2.40143
GO:0071071	regulation of phospholipid biosynthetic process	2.38414
GO:1903740	positive regulation of phosphatidate phosphatase activity	2.38414
GO:0046889	positive regulation of lipid biosynthetic process	2.38414
GO:0071072	negative regulation of phospholipid biosynthetic process	2.38414
GO:0006998	nuclear envelope organization	2.38414
GO:0140042	lipid droplet formation	2.38414
GO:0034613	cellular protein localization	2.38414
GO:0051489	regulation of filopodium assembly	2.37595
GO:0006616	SRP-dependent cotranslational protein targeting to membrane, translocation	2.32136
GO:0045903	positive regulation of translational fidelity	2.29852
GO:0007039	protein catabolic process in the vacuole	2.14848
GO:0000425	pexophagy	2.14848
GO:0006796	phosphate-containing compound metabolic process	2.03361
GO:0034220	ion transmembrane transport	2.03312
GO:0051453	regulation of intracellular pH	2.03312
GO:0046898	response to cycloheximide	2.02239
GO:0006469	negative regulation of protein kinase activity	1.9976
GO:1990961	xenobiotic detoxification by transmembrane export across the plasma membrane	1.97018
GO:0032220	plasma membrane fusion involved in cytogamy	1.91951
GO:0006425	glutaminyl-tRNA aminoacylation	1.9026
GO:0006424	glutamyl-tRNA aminoacylation	1.9026
GO:0120029	proton export across plasma membrane	1.87961
GO:0023052	signaling	1.8763
GO:0044773	mitotic DNA damage checkpoint signaling	1.8763
GO:0044836	D-xylose fermentation	1.87348
GO:0006542	glutamine biosynthetic process	1.81685
GO:0042621	poly(3-hydroxyalkanoate) biosynthetic process	1.80795
GO:0001933	negative regulation of protein phosphorylation	1.77232
GO:0015918	sterol transport	1.75191
GO:0032366	intracellular sterol transport	1.75191
GO:0007156	homophilic cell adhesion via plasma membrane adhesion molecules	1.73079
GO:0006083	acetate metabolic process	1.70773
GO:0006269	DNA replication, synthesis of RNA primer	1.70706
GO:0007117	budding cell bud growth	1.70362
GO:0043085	positive regulation of catalytic activity	1.70362
GO:0071902	positive regulation of protein serine/threonine kinase activity	1.70362
GO:0006337	nucleosome disassembly	1.70362
GO:0042274	ribosomal small subunit biogenesis	1.70362
GO:0098841	protein localization to cell division site after cytokinesis	1.70362
GO:0006607	NLS-bearing protein import into nucleus	1.70362
GO:0031116	positive regulation of microtubule polymerization	1.70362
GO:0042823	pyridoxal phosphate biosynthetic process	1.69961
GO:0015833	peptide transport	1.69626
GO:0006006	glucose metabolic process	1.65506
GO:0019592	mannitol catabolic process	1.65058
GO:0019878	lysine biosynthetic process via aminoadipic acid	1.64171
GO:0042318	penicillin biosynthetic process	1.64031
GO:0019427	acetyl-CoA biosynthetic process from acetate	1.64031
GO:0045150	acetoin catabolic process	1.64031
GO:0006432	phenylalanyl-tRNA aminoacylation	1.63244
GO:0006558	L-phenylalanine metabolic process	1.62795
GO:0009052	pentose-phosphate shunt, non-oxidative branch	1.62176
GO:0033986	response to methanol	1.60366
GO:1904643	response to curcumin	1.60366
GO:0035556	intracellular signal transduction	1.58993
GO:0000724	double-strand break repair via homologous recombination	1.58825
GO:0071470	cellular response to osmotic stress	1.55823
GO:0051205	protein insertion into membrane	1.55007
GO:0043165	Gram-negative-bacterium-type cell outer membrane assembly	1.55007
GO:0022618	ribonucleoprotein complex assembly	1.54989
GO:0009236	cobalamin biosynthetic process	1.54467
GO:0006779	porphyrin-containing compound biosynthetic process	1.54467
GO:0006414	translational elongation	1.53671
GO:0006334	nucleosome assembly	1.53184
GO:0009853	photorespiration	1.52823
GO:0019253	reductive pentose-phosphate cycle	1.52823
GO:0006032	chitin catabolic process	1.5216
GO:0044255	cellular lipid metabolic process	1.50839
GO:0055088	lipid homeostasis	1.50839
GO:0006315	homing of group II introns	1.49011
GO:0090615	mitochondrial mRNA processing	1.49011
GO:0006278	RNA-dependent DNA biosynthetic process	1.49011
GO:0061587	transfer RNA gene-mediated silencing	1.47914
GO:0046677	response to antibiotic	1.47432
GO:0042776	mitochondrial ATP synthesis coupled proton transport	1.45562
GO:0031124	mRNA 3'-end processing	1.45424
GO:0106248	positive regulation of poly(A)-specific ribonuclease activity	1.45424
GO:0106247	negative regulation of poly(A)-specific ribonuclease activity	1.45424
GO:0060212	negative regulation of nuclear-transcribed mRNA poly(A) tail shortening	1.45424
GO:0045905	positive regulation of translational termination	1.45378
GO:0044205	'de novo' UMP biosynthetic process	1.44776
GO:0019679	propionate metabolic process, methylcitrate cycle	1.4379
GO:0006879	cellular iron ion homeostasis	1.42723
GO:1990544	mitochondrial ATP transmembrane transport	1.41941
GO:0140021	mitochondrial ADP transmembrane transport	1.41941
GO:0031460	glycine betaine transport	1.41063
GO:0006865	amino acid transport	1.41063
GO:0045901	positive regulation of translational elongation	1.40656
GO:1990258	histone glutamine methylation	1.40328
GO:0006356	regulation of transcription by RNA polymerase I	1.40328
GO:0043144	sno(s)RNA processing	1.40328
GO:0000494	box C/D RNA 3'-end processing	1.40328
GO:0000451	rRNA 2'-O-methylation	1.40328
GO:0000452	snoRNA guided rRNA 2'-O-methylation	1.40328
GO:0046653	tetrahydrofolate metabolic process	1.3901
GO:0002182	cytoplasmic translational elongation	1.38722
GO:0019264	glycine biosynthetic process from serine	1.38694
GO:0046166	glyceraldehyde-3-phosphate biosynthetic process	1.38341
GO:0006101	citrate metabolic process	1.38023
GO:0031146	SCF-dependent proteasomal ubiquitin-dependent protein catabolic process	1.37982
GO:0015976	carbon utilization	1.35342
GO:0060211	regulation of nuclear-transcribed mRNA poly(A) tail shortening	1.35003
GO:0042542	response to hydrogen peroxide	1.34307
GO:0030979	alpha-glucan biosynthetic process	1.3425
GO:0000271	polysaccharide biosynthetic process	1.32671
GO:0009243	O antigen biosynthetic process	1.32671
GO:0009314	response to radiation	1.32511
GO:0070581	rolling circle DNA replication	1.32511
GO:0032508	DNA duplex unwinding	1.32511
GO:0070716	mismatch repair involved in maintenance of fidelity involved in DNA-dependent DNA replication	1.32511
GO:0031297	replication fork processing	1.32511
GO:0000717	nucleotide-excision repair, DNA duplex unwinding	1.32511
GO:0097308	cellular response to farnesol	1.32091
GO:0015979	photosynthesis	1.31988
GO:0071554	cell wall organization or biogenesis	1.30798
GO:0045727	positive regulation of translation	1.30798
GO:0045793	positive regulation of cell size	1.30798
GO:0032106	positive regulation of response to extracellular stimulus	1.30798
GO:0010811	positive regulation of cell-substrate adhesion	1.30798
GO:0045893	positive regulation of transcription, DNA-templated	1.30798
GO:0007089	traversing start control point of mitotic cell cycle	1.30798
GO:0061013	regulation of mRNA catabolic process	1.30798
GO:0006556	S-adenosylmethionine biosynthetic process	1.30034
GO:0006518	peptide metabolic process	1.29541
GO:0009107	lipoate biosynthetic process	1.2642
GO:0070086	ubiquitin-dependent endocytosis	1.25476
GO:0002092	positive regulation of receptor internalization	1.25476
GO:0071998	ascospore release from ascus	1.25107
GO:0072000	extracellular polysaccharide catabolic process involved in ascospore release from ascus	1.25107
GO:0072316	alpha-glucan catabolic process involved in ascospore release from ascus	1.25107
GO:0006508	proteolysis	1.2481
GO:0006446	regulation of translational initiation	1.24582
GO:0007026	negative regulation of microtubule depolymerization	1.24354
GO:0042128	nitrate assimilation	1.23541
GO:1902600	proton transmembrane transport	1.22802
GO:0070911	global genome nucleotide-excision repair	1.22566
GO:0043935	sexual sporulation resulting in formation of a cellular spore	1.22566
GO:0045943	positive regulation of transcription by RNA polymerase I	1.22566
GO:0006415	translational termination	1.22375
GO:0046177	D-gluconate catabolic process	1.21494
GO:0009051	pentose-phosphate shunt, oxidative branch	1.21494
GO:0006384	transcription initiation from RNA polymerase III promoter	1.21196
GO:0006534	cysteine metabolic process	1.21122
GO:0006359	regulation of transcription by RNA polymerase III	1.20699
GO:0070893	transposon integration	1.20699
GO:0007017	microtubule-based process	1.20119
GO:0044571	[2Fe-2S] cluster assembly	1.19252
GO:0002181	cytoplasmic translation	1.19153
GO:0007098	centrosome cycle	1.18978
GO:0000028	ribosomal small subunit assembly	1.18427
GO:0019280	L-methionine biosynthetic process from homoserine via O-acetyl-L-homoserine and cystathionine	1.17904
GO:0046084	adenine biosynthetic process	1.17904
GO:0031564	transcription antitermination	1.17564
GO:0006353	DNA-templated transcription, termination	1.17564
GO:0006123	mitochondrial electron transport, cytochrome c to oxygen	1.17418
GO:0019391	glucuronoside catabolic process	1.17354
GO:0000056	ribosomal small subunit export from nucleus	1.16351
GO:0006094	gluconeogenesis	1.16181
GO:0006730	one-carbon metabolic process	1.1616
GO:0006641	triglyceride metabolic process	1.14971
GO:0033353	S-adenosylmethionine cycle	1.14971
GO:0019510	S-adenosylhomocysteine catabolic process	1.14971
GO:0031154	culmination involved in sorocarp development	1.14015
GO:0040011	locomotion	1.14015
GO:0031247	actin rod assembly	1.14015
GO:0031289	actin phosphorylation	1.14015
GO:0042244	spore wall assembly	1.14015
GO:0018298	protein-chromophore linkage	1.13641
GO:0070084	protein initiator methionine removal	1.12877
GO:0007124	pseudohyphal growth	1.12708
GO:0051403	stress-activated MAPK cascade	1.10989
GO:0019722	calcium-mediated signaling	1.10908
GO:0033696	heterochromatin boundary formation	1.09317
GO:0006979	response to oxidative stress	1.09225
GO:0006465	signal peptide processing	1.08994
GO:0000278	mitotic cell cycle	1.08663
GO:0009272	fungal-type cell wall biogenesis	1.08616
GO:0055074	calcium ion homeostasis	1.08616
GO:0015883	FAD transport	1.08616
GO:0071476	cellular hypotonic response	1.08616
GO:0060542	regulation of strand invasion	1.08285
GO:0045841	negative regulation of mitotic metaphase/anaphase transition	1.08285
GO:0101026	mitotic nuclear membrane biogenesis	1.08285
GO:0000302	response to reactive oxygen species	1.08262
GO:0001315	age-dependent response to reactive oxygen species	1.08248
GO:0009242	colanic acid biosynthetic process	1.06866
GO:0006486	protein glycosylation	1.06866
GO:0019309	mannose catabolic process	1.06866
GO:0006412	translation	1.06561
GO:0071432	peptide mating pheromone maturation involved in positive regulation of conjugation with cellular fusion	1.05546
GO:0016485	protein processing	1.05546
GO:0001402	signal transduction involved in filamentous growth	1.05546
GO:0052036	suppression by symbiont of host inflammatory response	1.05459
GO:0061688	glycolytic process via Entner-Doudoroff Pathway	1.04971
GO:0006433	prolyl-tRNA aminoacylation	1.04879
GO:1990625	negative regulation of cytoplasmic translational initiation in response to stress	1.04561
GO:0019594	mannitol metabolic process	1.04395
GO:0042744	hydrogen peroxide catabolic process	1.04086
GO:0070475	rRNA base methylation	1.03846
GO:0009062	fatty acid catabolic process	1.03163
GO:0045733	acetate catabolic process	1.03163
GO:0030259	lipid glycosylation	1.03082
GO:0008104	protein localization	1.02859
GO:0043934	sporulation	1.02744
GO:0032049	cardiolipin biosynthetic process	1.02744
GO:0000027	ribosomal large subunit assembly	1.01939
GO:0016052	carbohydrate catabolic process	1.01784
GO:0016075	rRNA catabolic process	1.01624
GO:0006098	pentose-phosphate shunt	1.00923
GO:0006450	regulation of translational fidelity	1.00229
GO:0015740	C4-dicarboxylate transport	1.00003
GO:0019941	modification-dependent protein catabolic process	0.982982
GO:0097250	mitochondrial respirasome assembly	0.982521
GO:0009250	glucan biosynthetic process	0.975262
GO:0044650	adhesion of symbiont to host cell	0.974409
GO:2000535	regulation of entry of bacterium into host cell	0.974409
GO:0010883	regulation of lipid storage	0.972135
GO:0015986	ATP synthesis coupled proton transport	0.963638
GO:0000032	cell wall mannoprotein biosynthetic process	0.948724
GO:0000448	cleavage in ITS2 between 5.8S rRNA and LSU-rRNA of tricistronic rRNA transcript (SSU-rRNA, 5.8S rRNA, LSU-rRNA)	0.935723
GO:0007186	G protein-coupled receptor signaling pathway	0.933416
GO:0034599	cellular response to oxidative stress	0.929165
GO:0006235	dTTP biosynthetic process	0.928848
GO:0006231	dTMP biosynthetic process	0.928848
GO:0001080	nitrogen catabolite activation of transcription from RNA polymerase II promoter	0.92683
GO:0070973	protein localization to endoplasmic reticulum exit site	0.924523
GO:0051083	'de novo' cotranslational protein folding	0.918197
GO:0006452	translational frameshifting	0.918197
GO:0034620	cellular response to unfolded protein	0.918197
GO:0042149	cellular response to glucose starvation	0.918197
GO:1900237	positive regulation of induction of conjugation with cellular fusion	0.908981
GO:1902471	regulation of mitotic actomyosin contractile ring localization	0.908981
GO:0035308	negative regulation of protein dephosphorylation	0.908981
GO:1905287	positive regulation of G2/M transition of mitotic cell cycle involved in cellular response to nitrogen starvation	0.908981
GO:0006783	heme biosynthetic process	0.901394
GO:0032933	SREBP signaling pathway	0.900445
GO:0051984	positive regulation of chromosome segregation	0.900445
GO:1905342	positive regulation of protein localization to kinetochore	0.900445
GO:0046655	folic acid metabolic process	0.896004
GO:0006565	L-serine catabolic process	0.896004
GO:0090465	arginine homeostasis	0.888811
GO:0090463	lysine homeostasis	0.888811
GO:0090464	histidine homeostasis	0.888811
GO:0044267	cellular protein metabolic process	0.888811
GO:0006096	glycolytic process	0.883672
GO:0031321	ascospore-type prospore assembly	0.879997
GO:1901987	regulation of cell cycle phase transition	0.871334
GO:0006997	nucleus organization	0.871334
GO:0000467	exonucleolytic trimming to generate mature 3'-end of 5.8S rRNA from tricistronic rRNA transcript (SSU-rRNA, 5.8S rRNA, LSU-rRNA)	0.871334
GO:0046822	regulation of nucleocytoplasmic transport	0.871334
GO:0006629	lipid metabolic process	0.863309
GO:0007049	cell cycle	0.855867
GO:0006406	mRNA export from nucleus	0.855676
GO:0006122	mitochondrial electron transport, ubiquinol to cytochrome c	0.853092
GO:0097053	L-kynurenine catabolic process	0.849189
GO:0043418	homocysteine catabolic process	0.845719
GO:0019346	transsulfuration	0.845719
GO:0008284	positive regulation of cell population proliferation	0.845719
GO:0019343	cysteine biosynthetic process via cystathionine	0.845719
GO:0006352	DNA-templated transcription, initiation	0.841726
GO:0006080	substituted mannan metabolic process	0.828784
GO:0001896	autolysis	0.82513
GO:1903591	negative regulation of lysozyme activity	0.82513
GO:0042545	cell wall modification	0.82513
GO:0042785	evasion of host immune response via regulation of host cytokine network	0.82513
GO:0006407	rRNA export from nucleus	0.822053
GO:0006801	superoxide metabolic process	0.819367
GO:0060261	positive regulation of transcription initiation from RNA polymerase II promoter	0.805213
GO:0030435	sporulation resulting in formation of a cellular spore	0.802288
GO:0006097	glyoxylate cycle	0.790851
GO:0016925	protein sumoylation	0.790509
GO:0120290	stalled replication fork localization to nuclear periphery	0.790509
GO:1990426	mitotic recombination-dependent replication fork processing	0.790509
GO:1903379	regulation of mitotic chromosome condensation	0.790509
GO:0071441	negative regulation of histone H3-K14 acetylation	0.790509
GO:0051573	negative regulation of histone H3-K9 methylation	0.790509
GO:0051572	negative regulation of histone H3-K4 methylation	0.790509
GO:0042783	evasion of host immune response	0.7817
GO:0009303	rRNA transcription	0.77377
GO:0006511	ubiquitin-dependent protein catabolic process	0.773659
GO:0006533	aspartate catabolic process	0.770282
GO:0006532	aspartate biosynthetic process	0.770282
GO:0006103	2-oxoglutarate metabolic process	0.770282
GO:0006531	aspartate metabolic process	0.770282
GO:0006536	glutamate metabolic process	0.770282
GO:0006261	DNA-dependent DNA replication	0.756199
GO:1904541	fungal-type cell wall disassembly involved in conjugation with cellular fusion	0.756023
GO:0006397	mRNA processing	0.751292
GO:0070630	(1->4)-alpha-glucan biosynthetic process	0.744343
GO:0070600	fungal-type cell wall (1->3)-alpha-glucan biosynthetic process	0.744343
GO:0030476	ascospore wall assembly	0.744343
GO:0009082	branched-chain amino acid biosynthetic process	0.736121
GO:0006099	tricarboxylic acid cycle	0.716157
GO:0060049	regulation of protein glycosylation	0.705136
GO:0035103	sterol regulatory element binding protein cleavage	0.705136
GO:0044011	single-species biofilm formation on inanimate substrate	0.690433
GO:0044406	adhesion of symbiont to host	0.690433
GO:1900231	regulation of single-species biofilm formation on inanimate substrate	0.690433
GO:1900430	positive regulation of filamentous growth of a population of unicellular organisms	0.690433
GO:0007329	positive regulation of transcription from RNA polymerase II promoter by pheromones	0.690433
GO:0044182	filamentous growth of a population of unicellular organisms	0.690433
GO:0007030	Golgi organization	0.688007
GO:0006621	protein retention in ER lumen	0.688007
GO:0016050	vesicle organization	0.688007
GO:0007623	circadian rhythm	0.687633
GO:0022904	respiratory electron transport chain	0.681725
GO:0006650	glycerophospholipid metabolic process	0.678413
GO:0046168	glycerol-3-phosphate catabolic process	0.678413
GO:0046167	glycerol-3-phosphate biosynthetic process	0.678413
GO:0042351	'de novo' GDP-L-fucose biosynthetic process	0.677662
GO:0009847	spore germination	0.677662
GO:0019673	GDP-mannose metabolic process	0.677662
GO:0019509	L-methionine salvage from methylthioadenosine	0.670588
GO:0006555	methionine metabolic process	0.670588
GO:0006417	regulation of translation	0.662216
GO:0061157	mRNA destabilization	0.653797
GO:0006470	protein dephosphorylation	0.649478
GO:0006105	succinate metabolic process	0.646198
GO:0006121	mitochondrial electron transport, succinate to ubiquinone	0.646198
GO:0098863	nuclear migration by microtubule mediated pushing forces	0.641653
GO:0042273	ribosomal large subunit biogenesis	0.63279
GO:0016567	protein ubiquitination	0.620528
GO:0000395	mRNA 5'-splice site recognition	0.610955
GO:0000387	spliceosomal snRNP assembly	0.610955
GO:0016226	iron-sulfur cluster assembly	0.608323
GO:0042256	mature ribosome assembly	0.595366
GO:0045944	positive regulation of transcription by RNA polymerase II	0.592197
GO:0070879	fungal-type cell wall beta-glucan metabolic process	0.591007
GO:0034628	'de novo' NAD biosynthetic process from aspartate	0.57988
GO:0034213	quinolinate catabolic process	0.57988
GO:0070125	mitochondrial translational elongation	0.571239
GO:0000462	maturation of SSU-rRNA from tricistronic rRNA transcript (SSU-rRNA, 5.8S rRNA, LSU-rRNA)	0.563268
GO:0072593	reactive oxygen species metabolic process	0.549782
GO:0006000	fructose metabolic process	0.549782
GO:0005986	sucrose biosynthetic process	0.549782
GO:0009450	gamma-aminobutyric acid catabolic process	0.539965
GO:0006540	glutamate decarboxylation to succinate	0.539965
GO:0009408	response to heat	0.519216
GO:0042773	ATP synthesis coupled electron transport	0.510328
GO:1990145	maintenance of translational fidelity	0.506015
GO:0051028	mRNA transport	0.50512
GO:0000413	protein peptidyl-prolyl isomerization	0.49831
GO:0034198	cellular response to amino acid starvation	0.487382
GO:0042619	poly-hydroxybutyrate biosynthetic process	0.484617
GO:0002183	cytoplasmic translational initiation	0.484126
GO:0006119	oxidative phosphorylation	0.478551
GO:0000226	microtubule cytoskeleton organization	0.477428
GO:0006409	tRNA export from nucleus	0.47399
GO:0000122	negative regulation of transcription by RNA polymerase II	0.456544
GO:2000617	positive regulation of histone H3-K9 acetylation	0.427972
GO:0006468	protein phosphorylation	0.423228
GO:0006559	L-phenylalanine catabolic process	0.422581
GO:0051123	RNA polymerase II preinitiation complex assembly	0.420283
GO:0008654	phospholipid biosynthetic process	0.374916
GO:0051321	meiotic cell cycle	0.342641
GO:0001934	positive regulation of protein phosphorylation	0.326704
GO:0140469	GCN2-mediated signaling	0.326704
GO:0031139	positive regulation of conjugation with cellular fusion	0.326704
GO:1903753	negative regulation of p38MAPK cascade	0.326704
GO:1903138	negative regulation of cell wall integrity MAPK cascade	0.326704
GO:2000765	regulation of cytoplasmic translation	0.326704
GO:2001125	negative regulation of translational frameshifting	0.326704
GO:1902660	negative regulation of glucose mediated signaling pathway	0.326704
GO:0032995	regulation of fungal-type cell wall biogenesis	0.326704
GO:0010508	positive regulation of autophagy	0.326704
GO:1990116	ribosome-associated ubiquitin-dependent protein catabolic process	0.326704
GO:0042790	nucleolar large rRNA transcription by RNA polymerase I	0.301721
GO:0005975	carbohydrate metabolic process	0.298114
GO:0006177	GMP biosynthetic process	0.291791
GO:0001403	invasive growth in response to glucose limitation	0.286038
GO:0010972	negative regulation of G2/M transition of mitotic cell cycle	0.268206
GO:0019563	glycerol catabolic process	0.26222
GO:0051085	chaperone cofactor-dependent protein refolding	0.259557
GO:0031167	rRNA methylation	0.259078
GO:0000447	endonucleolytic cleavage in ITS1 to separate SSU-rRNA from 5.8S rRNA and LSU-rRNA from tricistronic rRNA transcript (SSU-rRNA, 5.8S rRNA, LSU-rRNA)	0.248302
GO:0008615	pyridoxine biosynthetic process	0.239147
GO:0070898	RNA polymerase III preinitiation complex assembly	0.227818
GO:0006656	phosphatidylcholine biosynthetic process	0.22632
GO:0000184	nuclear-transcribed mRNA catabolic process, nonsense-mediated decay	0.224238
GO:0016973	poly(A)+ mRNA export from nucleus	0.222774
GO:0009099	valine biosynthetic process	0.21665
GO:0030150	protein import into mitochondrial matrix	0.208183
GO:0006268	DNA unwinding involved in DNA replication	0.204505
GO:0006068	ethanol catabolic process	0.204398
GO:0006265	DNA topological change	0.201124
GO:0045892	negative regulation of transcription, DNA-templated	0.191563
GO:0008380	RNA splicing	0.19095
GO:0006457	protein folding	0.165355
GO:0009298	GDP-mannose biosynthetic process	0.163666
GO:0015990	electron transport coupled proton transport	0.161451
GO:0071454	cellular response to anoxia	0.156054
GO:0000272	polysaccharide catabolic process	0.144534
GO:0035999	tetrahydrofolate interconversion	0.0931227
GO:0006336	DNA replication-independent chromatin assembly	0.075835
GO:0000281	mitotic cytokinesis	0.0740835
GO:0065003	protein-containing complex assembly	0.0659613
GO:0032120	ascospore-type prospore membrane formation	0.0622602
GO:0008643	carbohydrate transport	0.0615091
GO:0071469	cellular response to alkaline pH	0.0585357
GO:0016192	vesicle-mediated transport	0.057269
GO:0006913	nucleocytoplasmic transport	0.0463106
GO:0006071	glycerol metabolic process	0.0432461
GO:0061621	canonical glycolysis	0.029932
GO:0006897	endocytosis	0.0230244
GO:0000712	resolution of meiotic recombination intermediates	0.0192908
GO:0000002	mitochondrial genome maintenance	0.0189452
GO:0006696	ergosterol biosynthetic process	0.00983415
GO:0006515	protein quality control for misfolded or incompletely synthesized proteins	0.00822399
GO:0016126	sterol biosynthetic process	-0.00832955
GO:0006782	protoporphyrinogen IX biosynthetic process	-0.00843338
GO:0032968	positive regulation of transcription elongation from RNA polymerase II promoter	-0.0110548
GO:0006351	transcription, DNA-templated	-0.011689
GO:0006364	rRNA processing	-0.015457
GO:0048278	vesicle docking	-0.0396224
GO:0006906	vesicle fusion	-0.0396224
GO:0006366	transcription by RNA polymerase II	-0.0424422
GO:0006914	autophagy	-0.0450049
GO:0006464	cellular protein modification process	-0.0489217
GO:0031505	fungal-type cell wall organization	-0.0511215
GO:0000054	ribosomal subunit export from nucleus	-0.0590835
GO:0000045	autophagosome assembly	-0.0592194
GO:0015031	protein transport	-0.0599508
GO:0006282	regulation of DNA repair	-0.0643286
GO:0044210	'de novo' CTP biosynthetic process	-0.0708169
GO:0009097	isoleucine biosynthetic process	-0.0757209
GO:0009267	cellular response to starvation	-0.0970982
GO:0009060	aerobic respiration	-0.103193
GO:0008361	regulation of cell size	-0.109749
GO:0007155	cell adhesion	-0.114019
GO:0006355	regulation of transcription, DNA-templated	-0.114027
GO:0007059	chromosome segregation	-0.115411
GO:0009231	riboflavin biosynthetic process	-0.116494
GO:0000470	maturation of LSU-rRNA	-0.128439
GO:0000725	recombinational repair	-0.136969
GO:0006314	intron homing	-0.138235
GO:0055085	transmembrane transport	-0.139093
GO:0006612	protein targeting to membrane	-0.141599
GO:0006367	transcription initiation from RNA polymerase II promoter	-0.148757
GO:0006633	fatty acid biosynthetic process	-0.149166
GO:0006526	arginine biosynthetic process	-0.151457
GO:0006361	transcription initiation from RNA polymerase I promoter	-0.157761
GO:0001188	RNA polymerase I preinitiation complex assembly	-0.160247
GO:0030388	fructose 1,6-bisphosphate metabolic process	-0.182381
GO:0007035	vacuolar acidification	-0.2012
GO:0071555	cell wall organization	-0.202153
GO:0006281	DNA repair	-0.20458
GO:0000209	protein polyubiquitination	-0.205658
GO:0006886	intracellular protein transport	-0.207237
GO:0006888	endoplasmic reticulum to Golgi vesicle-mediated transport	-0.234814
GO:0034605	cellular response to heat	-0.251351
GO:0045493	xylan catabolic process	-0.258773
GO:0016042	lipid catabolic process	-0.263478
GO:0043420	anthranilate metabolic process	-0.266958
GO:0019805	quinolinate biosynthetic process	-0.266958
GO:0034354	'de novo' NAD biosynthetic process from tryptophan	-0.266958
GO:0006569	tryptophan catabolic process	-0.266958
GO:0006749	glutathione metabolic process	-0.28074
GO:0006289	nucleotide-excision repair	-0.288497
GO:0042026	protein refolding	-0.292878
GO:0006357	regulation of transcription by RNA polymerase II	-0.302164
GO:0045454	cell redox homeostasis	-0.30266
GO:0000463	maturation of LSU-rRNA from tricistronic rRNA transcript (SSU-rRNA, 5.8S rRNA, LSU-rRNA)	-0.320919
GO:0006002	fructose 6-phosphate metabolic process	-0.329398
GO:0008033	tRNA processing	-0.336027
GO:0006487	protein N-linked glycosylation	-0.339559
GO:0031507	heterochromatin assembly	-0.352403
GO:0030148	sphingolipid biosynthetic process	-0.355452
GO:0031047	gene silencing by RNA	-0.367973
GO:0000160	phosphorelay signal transduction system	-0.371384
GO:0045842	positive regulation of mitotic metaphase/anaphase transition	-0.377305
GO:0009435	NAD biosynthetic process	-0.380267
GO:0006893	Golgi to plasma membrane transport	-0.387832
GO:0009432	SOS response	-0.392053
GO:1900445	positive regulation of filamentous growth of a population of unicellular organisms in response to biotic stimulus	-0.415435
GO:0006541	glutamine metabolic process	-0.419296
GO:0009098	leucine biosynthetic process	-0.420691
GO:1902626	assembly of large subunit precursor of preribosome	-0.465817
GO:0042255	ribosome assembly	-0.465817
GO:0010498	proteasomal protein catabolic process	-0.487954
GO:0051301	cell division	-0.499595
GO:0048211	Golgi vesicle docking	-0.521711
GO:0035494	SNARE complex disassembly	-0.521711
GO:0042144	vacuole fusion, non-autophagic	-0.521711
GO:0048280	vesicle fusion with Golgi apparatus	-0.521711
GO:0043001	Golgi to plasma membrane protein transport	-0.521711
GO:0048219	inter-Golgi cisterna vesicle-mediated transport	-0.521711
GO:0030071	regulation of mitotic metaphase/anaphase transition	-0.526885
GO:0006298	mismatch repair	-0.530189
GO:0006338	chromatin remodeling	-0.559886
GO:0007165	signal transduction	-0.565041
GO:0051211	anisotropic cell growth	-0.571174
GO:0009142	nucleoside triphosphate biosynthetic process	-0.571174
GO:0006183	GTP biosynthetic process	-0.571174
GO:0006241	CTP biosynthetic process	-0.571174
GO:0006228	UTP biosynthetic process	-0.571174
GO:0006207	'de novo' pyrimidine nucleobase biosynthetic process	-0.581227
GO:0036180	filamentous growth of a population of unicellular organisms in response to biotic stimulus	-0.583113
GO:0051972	regulation of telomerase activity	-0.58734
GO:0032212	positive regulation of telomere maintenance via telomerase	-0.58734
GO:0000280	nuclear division	-0.605039
GO:0006260	DNA replication	-0.616817
GO:0006031	chitin biosynthetic process	-0.61838
GO:0070072	vacuolar proton-transporting V-type ATPase complex assembly	-0.62343
GO:0030245	cellulose catabolic process	-0.626396
GO:0000086	G2/M transition of mitotic cell cycle	-0.633404
GO:0000082	G1/S transition of mitotic cell cycle	-0.633404
GO:0000083	regulation of transcription involved in G1/S transition of mitotic cell cycle	-0.633404
GO:1902596	negative regulation of DNA replication origin binding	-0.633404
GO:0010570	regulation of filamentous growth	-0.633404
GO:1905634	regulation of protein localization to chromatin	-0.633404
GO:0051726	regulation of cell cycle	-0.633404
GO:0018107	peptidyl-threonine phosphorylation	-0.633404
GO:1904291	positive regulation of mitotic DNA damage checkpoint	-0.633404
GO:2001033	negative regulation of double-strand break repair via nonhomologous end joining	-0.633404
GO:1905168	positive regulation of double-strand break repair via homologous recombination	-0.633404
GO:0032210	regulation of telomere maintenance via telomerase	-0.633404
GO:1903500	negative regulation of mitotic actomyosin contractile ring assembly	-0.633404
GO:1901319	positive regulation of trehalose catabolic process	-0.633404
GO:0045819	positive regulation of glycogen catabolic process	-0.633404
GO:1990139	protein localization to nuclear periphery	-0.633404
GO:1902275	regulation of chromatin organization	-0.633404
GO:1902889	protein localization to spindle microtubule	-0.633404
GO:0018105	peptidyl-serine phosphorylation	-0.633404
GO:0010696	positive regulation of mitotic spindle pole body separation	-0.633404
GO:0007130	synaptonemal complex assembly	-0.633404
GO:0070816	phosphorylation of RNA polymerase II C-terminal domain	-0.633404
GO:0060303	regulation of nucleosome density	-0.633404
GO:0010898	positive regulation of triglyceride catabolic process	-0.633404
GO:0090169	regulation of spindle assembly	-0.633404
GO:0090307	mitotic spindle assembly	-0.633404
GO:0051447	negative regulation of meiotic cell cycle	-0.633404
GO:0051446	positive regulation of meiotic cell cycle	-0.633404
GO:0006892	post-Golgi vesicle-mediated transport	-0.633404
GO:0010571	positive regulation of nuclear cell cycle DNA replication	-0.633404
GO:0006303	double-strand break repair via nonhomologous end joining	-0.633404
GO:0010568	regulation of budding cell apical bud growth	-0.633404
GO:0010468	regulation of gene expression	-0.633404
GO:0000706	meiotic DNA double-strand break processing	-0.633404
GO:0045931	positive regulation of mitotic cell cycle	-0.633404
GO:0010389	regulation of G2/M transition of mitotic cell cycle	-0.633404
GO:0045930	negative regulation of mitotic cell cycle	-0.633404
GO:1990758	mitotic sister chromatid biorientation	-0.633404
GO:0006449	regulation of translational termination	-0.633825
GO:0032232	negative regulation of actin filament bundle assembly	-0.633825
GO:0006369	termination of RNA polymerase II transcription	-0.635816
GO:0030846	termination of RNA polymerase II transcription, poly(A)-coupled	-0.635816
GO:0032259	methylation	-0.637932
GO:0006164	purine nucleotide biosynthetic process	-0.651083
GO:0006995	cellular response to nitrogen starvation	-0.652461
GO:0044805	late nucleophagy	-0.652461
GO:0000422	autophagy of mitochondrion	-0.652461
GO:0034727	piecemeal microautophagy of the nucleus	-0.652461
GO:0006501	C-terminal protein lipidation	-0.652461
GO:0032446	protein modification by small protein conjugation	-0.652461
GO:0046713	borate transport	-0.654659
GO:0006606	protein import into nucleus	-0.660153
GO:0030448	hyphal growth	-0.661303
GO:0043392	negative regulation of DNA binding	-0.669346
GO:0042254	ribosome biogenesis	-0.678812
GO:0032197	transposition, RNA-mediated	-0.684363
GO:1903206	negative regulation of hydrogen peroxide-induced cell death	-0.688328
GO:0033194	response to hydroperoxide	-0.688328
GO:0090344	negative regulation of cell aging	-0.688328
GO:0006111	regulation of gluconeogenesis	-0.688328
GO:0071447	cellular response to hydroperoxide	-0.688328
GO:0051258	protein polymerization	-0.688328
GO:0042262	DNA protection	-0.688328
GO:0061077	chaperone-mediated protein folding	-0.688328
GO:0000077	DNA damage checkpoint signaling	-0.688328
GO:0030036	actin cytoskeleton organization	-0.689202
GO:0016197	endosomal transport	-0.689202
GO:0034316	negative regulation of Arp2/3 complex-mediated actin nucleation	-0.689202
GO:0000723	telomere maintenance	-0.689355
GO:0009448	gamma-aminobutyric acid metabolic process	-0.691604
GO:0019477	L-lysine catabolic process	-0.691604
GO:0030447	filamentous growth	-0.691629
GO:0071271	1-butanol biosynthetic process	-0.69442
GO:0006072	glycerol-3-phosphate metabolic process	-0.696737
GO:0000289	nuclear-transcribed mRNA poly(A) tail shortening	-0.697497
GO:0061015	snRNA import into nucleus	-0.70957
GO:0051031	tRNA transport	-0.70957
GO:0006403	RNA localization	-0.70957
GO:0007064	mitotic sister chromatid cohesion	-0.711818
GO:1903097	regulation of CENP-A containing nucleosome assembly	-0.715704
GO:0042759	long-chain fatty acid biosynthetic process	-0.718726
GO:0110147	protein maturation by nickel ion transfer	-0.736841
GO:0019627	urea metabolic process	-0.736841
GO:0006270	DNA replication initiation	-0.740394
GO:0000354	cis assembly of pre-catalytic spliceosome	-0.740394
GO:0000245	spliceosomal complex assembly	-0.740394
GO:0043161	proteasome-mediated ubiquitin-dependent protein catabolic process	-0.742897
GO:0031204	posttranslational protein targeting to membrane, translocation	-0.745209
GO:0000290	deadenylation-dependent decapping of nuclear-transcribed mRNA	-0.745393
GO:0051292	nuclear pore complex assembly	-0.745963
GO:0000972	transcription-dependent tethering of RNA polymerase II gene DNA at nuclear periphery	-0.745963
GO:0036228	protein localization to nuclear inner membrane	-0.745963
GO:0034398	telomere tethering at nuclear periphery	-0.745963
GO:0018344	protein geranylgeranylation	-0.747708
GO:0009191	ribonucleoside diphosphate catabolic process	-0.750955
GO:0019693	ribose phosphate metabolic process	-0.750955
GO:0006753	nucleoside phosphate metabolic process	-0.750955
GO:0001195	maintenance of transcriptional fidelity during DNA-templated transcription elongation from RNA polymerase III promoter	-0.751352
GO:0034724	DNA replication-independent chromatin organization	-0.751352
GO:0065004	protein-DNA complex assembly	-0.751352
GO:0060548	negative regulation of cell death	-0.755691
GO:0006807	nitrogen compound metabolic process	-0.759695
GO:0000398	mRNA splicing, via spliceosome	-0.761432
GO:0006379	mRNA cleavage	-0.762957
GO:0036297	interstrand cross-link repair	-0.763949
GO:0071932	replication fork reversal	-0.763949
GO:0045003	double-strand break repair via synthesis-dependent strand annealing	-0.763949
GO:0006106	fumarate metabolic process	-0.764664
GO:0019953	sexual reproduction	-0.76593
GO:0043520	regulation of myosin II filament assembly	-0.76593
GO:0051225	spindle assembly	-0.76593
GO:0050982	detection of mechanical stimulus	-0.76593
GO:0030837	negative regulation of actin filament polymerization	-0.76593
GO:0019354	siroheme biosynthetic process	-0.768237
GO:0006887	exocytosis	-0.769653
GO:0034626	fatty acid elongation, polyunsaturated fatty acid	-0.774464
GO:0019367	fatty acid elongation, saturated fatty acid	-0.774464
GO:0034625	fatty acid elongation, monounsaturated fatty acid	-0.774464
GO:0042761	very long-chain fatty acid biosynthetic process	-0.774464
GO:0032511	late endosome to vacuole transport via multivesicular body sorting pathway	-0.774464
GO:0030497	fatty acid elongation	-0.774464
GO:0016558	protein import into peroxisome matrix	-0.775581
GO:0008298	intracellular mRNA localization	-0.776553
GO:0044257	cellular protein catabolic process	-0.7809
GO:0019633	shikimate catabolic process	-0.782689
GO:0019631	quinate catabolic process	-0.782689
GO:0006572	tyrosine catabolic process	-0.782792
GO:0035269	protein O-linked mannosylation	-0.783237
GO:0006493	protein O-linked glycosylation	-0.783237
GO:0009086	methionine biosynthetic process	-0.784572
GO:0044855	plasma membrane raft distribution	-0.788974
GO:0030050	vesicle transport along actin filament	-0.788974
GO:0007015	actin filament organization	-0.788974
GO:0030838	positive regulation of actin filament polymerization	-0.788974
GO:2000601	positive regulation of Arp2/3 complex-mediated actin nucleation	-0.788974
GO:0043577	chemotropism	-0.790053
GO:0000750	pheromone-dependent signal transduction involved in conjugation with cellular fusion	-0.790053
GO:0045141	meiotic telomere clustering	-0.790053
GO:0045122	aflatoxin biosynthetic process	-0.790343
GO:0009088	threonine biosynthetic process	-0.791176
GO:0044396	actin cortical patch organization	-0.805556
GO:0006400	tRNA modification	-0.808629
GO:0031048	heterochromatin assembly by small RNA	-0.81274
GO:0046475	glycerophospholipid catabolic process	-0.813328
GO:0000147	actin cortical patch assembly	-0.813532
GO:0006811	ion transport	-0.817241
GO:0072657	protein localization to membrane	-0.817241
GO:0007034	vacuolar transport	-0.817241
GO:0006878	cellular copper ion homeostasis	-0.817241
GO:0009070	serine family amino acid biosynthetic process	-0.820597
GO:0045053	protein retention in Golgi apparatus	-0.823054
GO:1904377	positive regulation of protein localization to cell periphery	-0.823054
GO:1900102	negative regulation of endoplasmic reticulum unfolded protein response	-0.823054
GO:0046279	3,4-dihydroxybenzoate biosynthetic process	-0.824498
GO:0043327	chemotaxis to cAMP	-0.82488
GO:0006739	NADP metabolic process	-0.826303
GO:0006102	isocitrate metabolic process	-0.826303
GO:0006537	glutamate biosynthetic process	-0.826303
GO:0000103	sulfate assimilation	-0.826793
GO:0005980	glycogen catabolic process	-0.831895
GO:1902141	cellular response to inositol	-0.838698
GO:0019310	inositol catabolic process	-0.838698
GO:0019856	pyrimidine nucleobase biosynthetic process	-0.839071
GO:0009252	peptidoglycan biosynthetic process	-0.839634
GO:0008360	regulation of cell shape	-0.839634
GO:0006740	NADPH regeneration	-0.843388
GO:0019318	hexose metabolic process	-0.843677
GO:0001678	cellular glucose homeostasis	-0.843677
GO:0045899	positive regulation of RNA polymerase II transcription preinitiation complex assembly	-0.844872
GO:0030433	ubiquitin-dependent ERAD pathway	-0.844872
GO:0005992	trehalose biosynthetic process	-0.846565
GO:0030437	ascospore formation	-0.84666
GO:0005993	trehalose catabolic process	-0.84666
GO:0006564	L-serine biosynthetic process	-0.847524
GO:1905533	negative regulation of leucine import across plasma membrane	-0.847677
GO:0007131	reciprocal meiotic recombination	-0.847677
GO:0010515	negative regulation of induction of conjugation with cellular fusion	-0.847677
GO:0006116	NADH oxidation	-0.848079
GO:0006368	transcription elongation from RNA polymerase II promoter	-0.851419
GO:0042908	xenobiotic transport	-0.854469
GO:0007052	mitotic spindle organization	-0.855588
GO:0006814	sodium ion transport	-0.862669
GO:0019630	quinate metabolic process	-0.866308
GO:0019632	shikimate metabolic process	-0.866308
GO:1990748	cellular detoxification	-0.868309
GO:0019243	methylglyoxal catabolic process to D-lactate via S-lactoyl-glutathione	-0.868309
GO:0034314	Arp2/3 complex-mediated actin nucleation	-0.870432
GO:0000388	spliceosome conformational change to release U4 (or U4atac) and U1 (or U11)	-0.871679
GO:0017196	N-terminal peptidyl-methionine acetylation	-0.871961
GO:0071963	establishment or maintenance of cell polarity regulating cell shape	-0.875697
GO:0006084	acetyl-CoA metabolic process	-0.876566
GO:0006891	intra-Golgi vesicle-mediated transport	-0.877328
GO:0019344	cysteine biosynthetic process	-0.878306
GO:0070814	hydrogen sulfide biosynthetic process	-0.878306
GO:0006302	double-strand break repair	-0.880231
GO:0019605	butyrate metabolic process	-0.881764
GO:0042732	D-xylose metabolic process	-0.882185
GO:0046839	phospholipid dephosphorylation	-0.88225
GO:1903241	U2-type prespliceosome assembly	-0.883049
GO:0031152	aggregation involved in sorocarp development	-0.88383
GO:0046689	response to mercury ion	-0.88383
GO:0032060	bleb assembly	-0.88383
GO:0006909	phagocytosis	-0.88383
GO:0043488	regulation of mRNA stability	-0.883987
GO:0001510	RNA methylation	-0.885125
GO:0000453	enzyme-directed rRNA 2'-O-methylation	-0.885125
GO:0000466	maturation of 5.8S rRNA from tricistronic rRNA transcript (SSU-rRNA, 5.8S rRNA, LSU-rRNA)	-0.885125
GO:0006189	'de novo' IMP biosynthetic process	-0.886493
GO:0032874	positive regulation of stress-activated MAPK cascade	-0.887168
GO:0016575	histone deacetylation	-0.887168
GO:0070933	histone H4 deacetylation	-0.887168
GO:0070932	histone H3 deacetylation	-0.887168
GO:0045835	negative regulation of meiotic nuclear division	-0.887168
GO:0006139	nucleobase-containing compound metabolic process	-0.889108
GO:0001193	maintenance of transcriptional fidelity during DNA-templated transcription elongation from RNA polymerase II promoter	-0.890098
GO:0006283	transcription-coupled nucleotide-excision repair	-0.890098
GO:0001172	transcription, RNA-templated	-0.890098
GO:0016236	macroautophagy	-0.891482
GO:0016125	sterol metabolic process	-0.891496
GO:0046855	inositol phosphate dephosphorylation	-0.892393
GO:0046854	phosphatidylinositol phosphate biosynthetic process	-0.892393
GO:0018230	peptidyl-L-cysteine S-palmitoylation	-0.89273
GO:0006370	7-methylguanosine mRNA capping	-0.892779
GO:0006402	mRNA catabolic process	-0.899413
GO:0006972	hyperosmotic response	-0.900299
GO:0002191	cap-dependent translational initiation	-0.903874
GO:0006413	translational initiation	-0.903874
GO:0010499	proteasomal ubiquitin-independent protein catabolic process	-0.911266
GO:0070177	contractile vacuole discharge	-0.914812
GO:0016579	protein deubiquitination	-0.915703
GO:1990536	phosphoenolpyruvate transmembrane import into Golgi lumen	-0.916065
GO:0036066	protein O-linked fucosylation	-0.916065
GO:0035436	triose phosphate transmembrane transport	-0.916065
GO:0036085	GDP-fucose import into Golgi lumen	-0.916065
GO:0015995	chlorophyll biosynthetic process	-0.91826
GO:0018160	peptidyl-pyrromethane cofactor linkage	-0.91826
GO:0072344	rescue of stalled ribosome	-0.918471
GO:0036244	cellular response to neutral pH	-0.918471
GO:0036178	filamentous growth of a population of unicellular organisms in response to neutral pH	-0.918471
GO:0042147	retrograde transport, endosome to Golgi	-0.926063
GO:0030163	protein catabolic process	-0.928395
GO:0006065	UDP-glucuronate biosynthetic process	-0.929224
GO:0045227	capsule polysaccharide biosynthetic process	-0.929224
GO:0006631	fatty acid metabolic process	-0.932751
GO:0030026	cellular manganese ion homeostasis	-0.934773
GO:0006506	GPI anchor biosynthetic process	-0.934773
GO:0120207	endocytosis, site selection	-0.937096
GO:0016540	protein autoprocessing	-0.938024
GO:0006808	regulation of nitrogen utilization	-0.938162
GO:0000719	photoreactive repair	-0.938836
GO:0016104	triterpenoid biosynthetic process	-0.94004
GO:0009636	response to toxic substance	-0.944324
GO:0046113	nucleobase catabolic process	-0.949068
GO:0031106	septin ring organization	-0.949538
GO:0009103	lipopolysaccharide biosynthetic process	-0.953846
GO:0045875	negative regulation of sister chromatid cohesion	-0.956727
GO:0000105	histidine biosynthetic process	-0.958512
GO:0006896	Golgi to vacuole transport	-0.959242
GO:0030833	regulation of actin filament polymerization	-0.962419
GO:0006086	acetyl-CoA biosynthetic process from pyruvate	-0.963255
GO:0019674	NAD metabolic process	-0.964257
GO:0070189	kynurenine metabolic process	-0.964257
GO:0006405	RNA export from nucleus	-0.969454
GO:0006890	retrograde vesicle-mediated transport, Golgi to endoplasmic reticulum	-0.971481
GO:0007129	homologous chromosome pairing at meiosis	-0.972019
GO:0016117	carotenoid biosynthetic process	-0.974998
GO:0007010	cytoskeleton organization	-0.978486
GO:0051131	chaperone-mediated protein complex assembly	-0.986737
GO:0017000	antibiotic biosynthetic process	-0.987699
GO:0043248	proteasome assembly	-0.989772
GO:0042558	pteridine-containing compound metabolic process	-0.990787
GO:0001732	formation of cytoplasmic translation initiation complex	-0.991866
GO:0032956	regulation of actin cytoskeleton organization	-0.998034
GO:0031145	anaphase-promoting complex-dependent catabolic process	-1.00162
GO:0051603	proteolysis involved in cellular protein catabolic process	-1.00413
GO:0034982	mitochondrial protein processing	-1.00413
GO:0046685	response to arsenic-containing substance	-1.00544
GO:0043087	regulation of GTPase activity	-1.00593
GO:0061709	reticulophagy	-1.00882
GO:1904902	ESCRT III complex assembly	-1.00882
GO:0070676	intralumenal vesicle formation	-1.00882
GO:0043328	protein transport to vacuole involved in ubiquitin-dependent protein catabolic process via the multivesicular body sorting pathway	-1.00882
GO:1904669	ATP export	-1.00882
GO:0006499	N-terminal protein myristoylation	-1.0098
GO:0033617	mitochondrial cytochrome c oxidase assembly	-1.01498
GO:0007568	aging	-1.01718
GO:1905897	regulation of response to endoplasmic reticulum stress	-1.01718
GO:0071970	fungal-type cell wall (1->3)-beta-D-glucan biosynthetic process	-1.01718
GO:0034411	cell wall (1->3)-beta-D-glucan biosynthetic process	-1.01718
GO:1990417	snoRNA release from pre-rRNA	-1.01849
GO:0042176	regulation of protein catabolic process	-1.02045
GO:0006482	protein demethylation	-1.02192
GO:0045292	mRNA cis splicing, via spliceosome	-1.02468
GO:0000070	mitotic sister chromatid segregation	-1.02479
GO:0051382	kinetochore assembly	-1.02479
GO:0051455	monopolar spindle attachment to meiosis I kinetochore	-1.02479
GO:0051591	response to cAMP	-1.02535
GO:0000917	division septum assembly	-1.03467
GO:0050821	protein stabilization	-1.03723
GO:0046373	L-arabinose metabolic process	-1.0379
GO:0006644	phospholipid metabolic process	-1.03837
GO:0032543	mitochondrial translation	-1.04134
GO:0000019	regulation of mitotic recombination	-1.04426
GO:0006271	DNA strand elongation involved in DNA replication	-1.04426
GO:0006333	chromatin assembly or disassembly	-1.04426
GO:0007076	mitotic chromosome condensation	-1.04426
GO:0031055	chromatin remodeling at centromere	-1.04426
GO:0097046	replication fork progression beyond termination site	-1.04426
GO:0009398	FMN biosynthetic process	-1.04599
GO:0006771	riboflavin metabolic process	-1.04599
GO:0000902	cell morphogenesis	-1.04884
GO:0006895	Golgi to endosome transport	-1.04884
GO:0007029	endoplasmic reticulum organization	-1.04884
GO:0000301	retrograde transport, vesicle recycling within Golgi	-1.04884
GO:0006325	chromatin organization	-1.04897
GO:0006378	mRNA polyadenylation	-1.05684
GO:0015937	coenzyme A biosynthetic process	-1.06109
GO:0009423	chorismate biosynthetic process	-1.06445
GO:0015910	long-chain fatty acid import into peroxisome	-1.06906
GO:0042758	long-chain fatty acid catabolic process	-1.06906
GO:0007031	peroxisome organization	-1.06906
GO:0006635	fatty acid beta-oxidation	-1.06906
GO:0042760	very long-chain fatty acid catabolic process	-1.06906
GO:0015916	fatty-acyl-CoA transport	-1.06906
GO:0015908	fatty acid transport	-1.06906
GO:0019629	propionate catabolic process, 2-methylcitrate cycle	-1.07441
GO:1905345	protein localization to cleavage furrow	-1.07685
GO:0031222	arabinan catabolic process	-1.07728
GO:0019464	glycine decarboxylation via glycine cleavage system	-1.07956
GO:0016310	phosphorylation	-1.08518
GO:0046777	protein autophosphorylation	-1.08518
GO:0018106	peptidyl-histidine phosphorylation	-1.08518
GO:0006970	response to osmotic stress	-1.08518
GO:0019521	D-gluconate metabolic process	-1.092
GO:0006404	RNA import into nucleus	-1.09847
GO:0009251	glucan catabolic process	-1.10591
GO:0010230	alternative respiration	-1.10991
GO:0006113	fermentation	-1.11135
GO:0009063	cellular amino acid catabolic process	-1.11238
GO:0042450	arginine biosynthetic process via ornithine	-1.12013
GO:0016114	terpenoid biosynthetic process	-1.12389
GO:0010043	response to zinc ion	-1.13074
GO:0016584	nucleosome positioning	-1.13363
GO:0006313	transposition, DNA-mediated	-1.13766
GO:0031509	subtelomeric heterochromatin assembly	-1.13871
GO:0051056	regulation of small GTPase mediated signal transduction	-1.13879
GO:0046294	formaldehyde catabolic process	-1.14171
GO:0006434	seryl-tRNA aminoacylation	-1.14781
GO:0097056	selenocysteinyl-tRNA(Sec) biosynthetic process	-1.14781
GO:0006665	sphingolipid metabolic process	-1.15155
GO:0030466	silent mating-type cassette heterochromatin assembly	-1.15568
GO:0030041	actin filament polymerization	-1.17101
GO:0007346	regulation of mitotic cell cycle	-1.17716
GO:0034501	protein localization to kinetochore	-1.18234
GO:0031120	snRNA pseudouridine synthesis	-1.18277
GO:0031118	rRNA pseudouridine synthesis	-1.18277
GO:0000469	cleavage involved in rRNA processing	-1.18277
GO:0007091	metaphase/anaphase transition of mitotic cell cycle	-1.19239
GO:0072583	clathrin-dependent endocytosis	-1.20241
GO:0032324	molybdopterin cofactor biosynthetic process	-1.20538
GO:0006777	Mo-molybdopterin cofactor biosynthetic process	-1.20538
GO:0036170	filamentous growth of a population of unicellular organisms in response to starvation	-1.21989
GO:0015945	methanol metabolic process	-1.22089
GO:0000321	re-entry into mitotic cell cycle after pheromone arrest	-1.22398
GO:0006797	polyphosphate metabolic process	-1.22451
GO:2000185	regulation of phosphate transmembrane transport	-1.22451
GO:0098656	anion transmembrane transport	-1.22451
GO:0006817	phosphate ion transport	-1.22451
GO:0015794	glycerol-3-phosphate transmembrane transport	-1.22451
GO:0090522	vesicle tethering involved in exocytosis	-1.22566
GO:0043631	RNA polyadenylation	-1.22649
GO:0071050	sno(s)RNA polyadenylation	-1.22649
GO:0098789	pre-mRNA cleavage required for polyadenylation	-1.22649
GO:0051016	barbed-end actin filament capping	-1.22707
GO:0001558	regulation of cell growth	-1.23014
GO:0031930	mitochondria-nucleus signaling pathway	-1.23014
GO:0031929	TOR signaling	-1.23014
GO:0030950	establishment or maintenance of actin cytoskeleton polarity	-1.23014
GO:0006488	dolichol-linked oligosaccharide biosynthetic process	-1.23329
GO:0002098	tRNA wobble uridine modification	-1.23552
GO:0090501	RNA phosphodiester bond hydrolysis	-1.24135
GO:0030422	production of siRNA involved in RNA interference	-1.24135
GO:1901565	organonitrogen compound catabolic process	-1.2452
GO:0043547	positive regulation of GTPase activity	-1.24593
GO:0030010	establishment of cell polarity	-1.24593
GO:0035024	negative regulation of Rho protein signal transduction	-1.24593
GO:0008652	cellular amino acid biosynthetic process	-1.26259
GO:0009073	aromatic amino acid family biosynthetic process	-1.26259
GO:0048208	COPII vesicle coating	-1.27504
GO:1905412	negative regulation of mitotic cohesin loading	-1.28005
GO:0000132	establishment of mitotic spindle orientation	-1.28258
GO:0051012	microtubule sliding	-1.28258
GO:0005977	glycogen metabolic process	-1.28425
GO:0005978	glycogen biosynthetic process	-1.28425
GO:0000023	maltose metabolic process	-1.28425
GO:0005991	trehalose metabolic process	-1.28425
GO:0009113	purine nucleobase biosynthetic process	-1.28538
GO:0009116	nucleoside metabolic process	-1.28538
GO:0000244	spliceosomal tri-snRNP complex assembly	-1.28942
GO:0009452	7-methylguanosine RNA capping	-1.2988
GO:0006744	ubiquinone biosynthetic process	-1.30219
GO:0033621	nuclear-transcribed mRNA catabolic process, meiosis-specific transcripts	-1.30822
GO:0032790	ribosome disassembly	-1.31359
GO:0050688	regulation of defense response to virus	-1.32145
GO:0051607	defense response to virus	-1.32145
GO:0006422	aspartyl-tRNA aminoacylation	-1.32432
GO:0006301	postreplication repair	-1.32483
GO:0002926	tRNA wobble base 5-methoxycarbonylmethyl-2-thiouridinylation	-1.33435
GO:1903490	positive regulation of mitotic cytokinesis	-1.33988
GO:1904789	regulation of mitotic actomyosin contractile ring maintenance	-1.33988
GO:0035853	chromosome passenger complex localization to spindle midzone	-1.33988
GO:1902440	protein localization to mitotic spindle pole body	-1.33988
GO:0044878	mitotic cytokinesis checkpoint signaling	-1.33988
GO:0006974	cellular response to DNA damage stimulus	-1.33988
GO:0031031	positive regulation of septation initiation signaling	-1.33988
GO:1902406	mitotic actomyosin contractile ring maintenance	-1.33988
GO:0031536	positive regulation of exit from mitosis	-1.33988
GO:1902846	positive regulation of mitotic spindle elongation	-1.33988
GO:0007096	regulation of exit from mitosis	-1.33988
GO:0032467	positive regulation of cytokinesis	-1.33988
GO:1902425	positive regulation of attachment of mitotic spindle microtubules to kinetochore	-1.33988
GO:0140429	positive regulation of mitotic sister chromatid biorientation	-1.33988
GO:0072479	response to mitotic cell cycle spindle assembly checkpoint signaling	-1.33988
GO:0070647	protein modification by small protein conjugation or removal	-1.34004
GO:0070979	protein K11-linked ubiquitination	-1.34004
GO:0006396	RNA processing	-1.36149
GO:0018026	peptidyl-lysine monomethylation	-1.37668
GO:0018023	peptidyl-lysine trimethylation	-1.37668
GO:0045041	protein import into mitochondrial intermembrane space	-1.38613
GO:0051604	protein maturation	-1.38613
GO:0034514	mitochondrial unfolded protein response	-1.38613
GO:0006458	'de novo' protein folding	-1.38613
GO:0008637	apoptotic mitochondrial changes	-1.38613
GO:0007018	microtubule-based movement	-1.38777
GO:0000912	assembly of actomyosin apparatus involved in cytokinesis	-1.38777
GO:0009612	response to mechanical stimulus	-1.38777
GO:0030174	regulation of DNA-dependent DNA replication initiation	-1.39739
GO:0006310	DNA recombination	-1.40304
GO:0032196	transposition	-1.4036
GO:0031023	microtubule organizing center organization	-1.40403
GO:0047496	vesicle transport along microtubule	-1.40403
GO:0007097	nuclear migration	-1.40403
GO:1905323	telomerase holoenzyme complex assembly	-1.43284
GO:0045490	pectin catabolic process	-1.4336
GO:0046956	positive phototaxis	-1.45819
GO:0070060	'de novo' actin filament nucleation	-1.45819
GO:1903432	regulation of TORC1 signaling	-1.46058
GO:1904263	positive regulation of TORC1 signaling	-1.46058
GO:0032008	positive regulation of TOR signaling	-1.46058
GO:0006284	base-excision repair	-1.48247
GO:0090630	activation of GTPase activity	-1.48737
GO:0019748	secondary metabolic process	-1.51709
GO:0044550	secondary metabolite biosynthetic process	-1.51709
GO:0036166	phenotypic switching	-1.5213
GO:1900239	regulation of phenotypic switching	-1.5213
GO:0000183	rDNA heterochromatin assembly	-1.5213
GO:0010621	negative regulation of transcription by transcription factor localization	-1.5213
GO:0090053	positive regulation of pericentric heterochromatin assembly	-1.5213
GO:1900743	positive regulation of filamentous growth of a population of unicellular organisms in response to pH	-1.5213
GO:1900436	positive regulation of filamentous growth of a population of unicellular organisms in response to starvation	-1.5213
GO:0036177	filamentous growth of a population of unicellular organisms in response to pH	-1.5213
GO:0006360	transcription by RNA polymerase I	-1.52748
GO:0006362	transcription elongation from RNA polymerase I promoter	-1.52748
GO:0006363	termination of RNA polymerase I transcription	-1.52748
GO:0043486	histone exchange	-1.59905
GO:0051601	exocyst localization	-1.63349
GO:0006662	glycerol ether metabolic process	-1.65631
GO:1900409	positive regulation of cellular response to oxidative stress	-1.65631
GO:1990355	L-methionine salvage from methionine sulphoxide	-1.65631
GO:0019379	sulfate assimilation, phosphoadenylyl sulfate reduction by phosphoadenylyl-sulfate reductase (thioredoxin)	-1.65631
GO:0061692	cellular detoxification of hydrogen peroxide	-1.65631
GO:0034614	cellular response to reactive oxygen species	-1.65631
GO:0019500	cyanide catabolic process	-1.66482
GO:0032974	amino acid transmembrane export from vacuole	-1.70665
GO:0006401	RNA catabolic process	-1.70725
GO:0018027	peptidyl-lysine dimethylation	-1.71106
GO:0018013	N-terminal peptidyl-glycine methylation	-1.71106
GO:0006769	nicotinamide metabolic process	-1.71106
GO:0009117	nucleotide metabolic process	-1.78378
GO:0039702	viral budding via host ESCRT complex	-1.9514
GO:0015074	DNA integration	-2.11337
GO:0019068	virion assembly	-2.27821
GO:0075732	viral penetration into host nucleus	-2.2876
GO:0039657	suppression by virus of host gene expression	-2.2876
GO:0075713	establishment of integrated proviral latency	-2.40121
GO:0044826	viral genome integration into host DNA	-2.40121
GO:0046718	viral entry into host cell	-2.40121
GO:0039651	induction by virus of host cysteine-type endopeptidase activity involved in apoptotic process	-2.83131

### Sheet: Molecular functions
GO_ID	GO_Name	Coefficient
GO:0045156	electron transporter, transferring electrons within the cyclic electron transport pathway of photosynthesis activity	3.12354
GO:0010242	oxygen evolving activity	3.12354
GO:0016682	oxidoreductase activity, acting on diphenols and related substances as donors, oxygen as acceptor	3.12354
GO:0005503	all-trans retinal binding	2.82321
GO:0005216	ion channel activity	2.82321
GO:0016843	amine-lyase activity	2.4969
GO:0019901	protein kinase binding	2.43535
GO:0019003	GDP binding	2.43535
GO:0090729	toxin activity	2.42568
GO:0001716	L-amino-acid oxidase activity	2.42568
GO:0106307	protein threonine phosphatase activity	2.38414
GO:0106306	protein serine phosphatase activity	2.38414
GO:0070181	small ribosomal subunit rRNA binding	2.29852
GO:0004568	chitinase activity	2.16214
GO:0031683	G-protein beta/gamma-subunit complex binding	2.14684
GO:0001664	G protein-coupled receptor binding	2.14684
GO:0016791	phosphatase activity	2.0692
GO:0004427	inorganic diphosphatase activity	2.03361
GO:0015662	P-type ion transporter activity	2.03312
GO:0016810	hydrolase activity, acting on carbon-nitrogen (but not peptide) bonds	2.02345
GO:0046555	acetylxylan esterase activity	2.02345
GO:0004022	alcohol dehydrogenase (NAD+) activity	1.99167
GO:0004819	glutamine-tRNA ligase activity	1.9026
GO:0008115	sarcosine oxidase activity	1.8842
GO:0008553	P-type proton-exporting transporter activity	1.87961
GO:0004683	calmodulin-dependent protein kinase activity	1.8763
GO:0016881	acid-amino acid ligase activity	1.82125
GO:0016168	chlorophyll binding	1.81762
GO:0004356	glutamate-ammonia ligase activity	1.81685
GO:0016018	cyclosporin A binding	1.79185
GO:0003746	translation elongation factor activity	1.78225
GO:0032934	sterol binding	1.75191
GO:0047456	2-methylisocitrate dehydratase activity	1.74185
GO:0036381	pyridoxal 5'-phosphate synthase (glutamine hydrolysing) activity	1.69961
GO:0004365	glyceraldehyde-3-phosphate dehydrogenase (NAD+) (phosphorylating) activity	1.65506
GO:0046982	protein heterodimerization activity	1.64757
GO:0003987	acetate-CoA ligase activity	1.64031
GO:0004347	glucose-6-phosphate isomerase activity	1.6345
GO:0004826	phenylalanine-tRNA ligase activity	1.63244
GO:0019863	IgE binding	1.62858
GO:0140341	phosphatidylethanolamine floppase activity	1.61759
GO:0090556	phosphatidylserine floppase activity	1.61759
GO:0090554	phosphatidylcholine floppase activity	1.61759
GO:1904408	melatonin binding	1.60687
GO:0008854	exodeoxyribonuclease V activity	1.58825
GO:0017124	SH3 domain binding	1.58472
GO:0046914	transition metal ion binding	1.58472
GO:0051116	cobaltochelatase activity	1.54467
GO:0016984	ribulose-bisphosphate carboxylase activity	1.52823
GO:0008061	chitin binding	1.5216
GO:0004623	phospholipase A2 activity	1.50839
GO:0004622	lysophospholipase activity	1.50839
GO:0047780	citrate dehydratase activity	1.50584
GO:0003994	aconitate hydratase activity	1.50584
GO:0008047	enzyme activator activity	1.49432
GO:0004185	serine-type carboxypeptidase activity	1.49084
GO:1901691	proton binding	1.49056
GO:0016832	aldehyde-lyase activity	1.48865
GO:0004801	transaldolase activity	1.46862
GO:0034040	ATPase-coupled lipid transmembrane transporter activity	1.451
GO:0046029	mannitol dehydrogenase activity	1.43216
GO:0050086	mannitol 2-dehydrogenase activity	1.43216
GO:0140132	iron-sulfur cluster carrier activity	1.42723
GO:0005471	ATP:ADP antiporter activity	1.41941
GO:1990259	histone-glutamine methyltransferase activity	1.40328
GO:0008649	rRNA methyltransferase activity	1.40328
GO:0008171	O-methyltransferase activity	1.40328
GO:0042973	glucan endo-1,3-beta-D-glucosidase activity	1.39499
GO:0004802	transketolase activity	1.38997
GO:0004372	glycine hydroxymethyltransferase activity	1.38694
GO:0043531	ADP binding	1.3864
GO:0004108	citrate (Si)-synthase activity	1.38023
GO:0003730	mRNA 3'-UTR binding	1.3802
GO:0004553	hydrolase activity, hydrolyzing O-glycosyl compounds	1.3425
GO:0050378	UDP-glucuronate 4-epimerase activity	1.32671
GO:0008761	UDP-N-acetylglucosamine 2-epimerase activity	1.32671
GO:0015616	DNA translocase activity	1.32511
GO:0004096	catalase activity	1.3233
GO:0016156	fumarate reductase (NADH) activity	1.32092
GO:0018467	formaldehyde dehydrogenase activity	1.31794
GO:0004478	methionine adenosyltransferase activity	1.30034
GO:0004612	phosphoenolpyruvate carboxykinase (ATP) activity	1.28396
GO:0003924	GTPase activity	1.27333
GO:0004451	isocitrate lyase activity	1.26817
GO:0051537	2 iron, 2 sulfur cluster binding	1.25253
GO:0051118	glucan endo-1,3-alpha-glucosidase activity	1.25107
GO:0008428	ribonuclease inhibitor activity	1.24582
GO:0043878	glyceraldehyde-3-phosphate dehydrogenase (NAD+) (non-phosphorylating) activity	1.24173
GO:0017116	single-stranded DNA helicase activity	1.23825
GO:0003690	double-stranded DNA binding	1.23758
GO:0051536	iron-sulfur cluster binding	1.23531
GO:0004616	phosphogluconate dehydrogenase (decarboxylating) activity	1.21494
GO:0001006	RNA polymerase III type 3 promoter sequence-specific DNA binding	1.21196
GO:0001181	RNA polymerase I general transcription initiation factor activity	1.21196
GO:0000995	RNA polymerase III general transcription initiation factor activity	1.20947
GO:0097718	disordered domain specific binding	1.20699
GO:0140297	DNA-binding transcription factor binding	1.20699
GO:0061629	RNA polymerase II-specific DNA-binding transcription factor binding	1.20699
GO:0001016	RNA polymerase III transcription regulatory region sequence-specific DNA binding	1.20699
GO:0001092	TFIIA-class transcription factor complex binding	1.20699
GO:0001179	RNA polymerase I general transcription initiation factor binding	1.20699
GO:0034236	protein kinase A catalytic subunit binding	1.20466
GO:0003700	DNA-binding transcription factor activity	1.19862
GO:0008926	mannitol-1-phosphate 5-dehydrogenase activity	1.19561
GO:0003871	5-methyltetrahydropteroyltriglutamate-homocysteine S-methyltransferase activity	1.17904
GO:0004807	triose-phosphate isomerase activity	1.17891
GO:0004566	beta-glucuronidase activity	1.17354
GO:0004474	malate synthase activity	1.1708
GO:0016758	hexosyltransferase activity	1.15888
GO:0004013	adenosylhomocysteinase activity	1.14971
GO:0005507	copper ion binding	1.13585
GO:0047547	2-methylcitrate dehydratase activity	1.13395
GO:0045158	electron transporter, transferring electrons within cytochrome b6/f complex of photosystem II activity	1.13257
GO:0070006	metalloaminopeptidase activity	1.12877
GO:0140223	general transcription initiation factor activity	1.12268
GO:0009055	electron transfer activity	1.10317
GO:0015230	FAD transmembrane transporter activity	1.08616
GO:0004601	peroxidase activity	1.08276
GO:0004130	cytochrome-c peroxidase activity	1.08276
GO:0005200	structural constituent of cytoskeleton	1.08144
GO:0030955	potassium ion binding	1.07812
GO:0004743	pyruvate kinase activity	1.07812
GO:0016301	kinase activity	1.07812
GO:0000979	RNA polymerase II core promoter sequence-specific DNA binding	1.07472
GO:0005525	GTP binding	1.06762
GO:0016628	oxidoreductase activity, acting on the CH-CH group of donors, NAD or NADP as acceptor	1.06661
GO:0004707	MAP kinase activity	1.06313
GO:0046933	proton-transporting ATP synthase activity, rotational mechanism	1.05951
GO:0016462	pyrophosphatase activity	1.05783
GO:0003922	GMP synthase (glutamine-hydrolyzing) activity	1.05783
GO:0003925	G protein activity	1.0502
GO:0002161	aminoacyl-tRNA editing activity	1.04879
GO:0004827	proline-tRNA ligase activity	1.04879
GO:0070040	rRNA (adenine-C2-)-methyltransferase activity	1.03846
GO:0002935	tRNA (adenine-C2-)-methyltransferase activity	1.03846
GO:0003735	structural constituent of ribosome	1.03345
GO:0102203	brassicasterol glucosyltransferase activity	1.03082
GO:0102205	cholesterol alpha-glucosyltransferase activity	1.03082
GO:0102202	soladodine glucosyltransferase activity	1.03082
GO:0016906	sterol 3-beta-glucosyltransferase activity	1.03082
GO:0008808	cardiolipin synthase activity	1.02744
GO:0009022	tRNA nucleotidyltransferase activity	1.01624
GO:0004222	metalloendopeptidase activity	1.00304
GO:0031071	cysteine desulfurase activity	0.983264
GO:1990430	extracellular matrix protein binding	0.974409
GO:0062153	C5-methylcytidine-containing RNA binding	0.963973
GO:0008289	lipid binding	0.959642
GO:0047953	glycerol 2-dehydrogenase (NADP+) activity	0.945457
GO:0047834	D-threo-aldose 1-dehydrogenase activity	0.945457
GO:0004799	thymidylate synthase activity	0.928848
GO:0044183	protein folding chaperone	0.918197
GO:0051787	misfolded protein binding	0.918197
GO:0043022	ribosome binding	0.914256
GO:0004864	protein phosphatase inhibitor activity	0.908981
GO:0004865	protein serine/threonine phosphatase inhibitor activity	0.908981
GO:0003870	5-aminolevulinate synthase activity	0.901394
GO:0004713	protein tyrosine kinase activity	0.900445
GO:0070905	serine binding	0.896004
GO:0004252	serine-type endopeptidase activity	0.894242
GO:0008143	poly(A) binding	0.892332
GO:0050661	NADP binding	0.892088
GO:0004099	chitin deacetylase activity	0.881067
GO:0030674	protein-macromolecule adaptor activity	0.875147
GO:0003878	ATP citrate synthase activity	0.863309
GO:0008097	5S rRNA binding	0.857548
GO:0061981	3-hydroxykynureninase activity	0.849189
GO:0030429	kynureninase activity	0.849189
GO:0080146	L-cysteine desulfhydrase activity	0.845719
GO:0016846	carbon-sulfur lyase activity	0.845719
GO:0003962	cystathionine gamma-synthase activity	0.845719
GO:0047982	homocysteine desulfhydrase activity	0.845719
GO:0044540	L-cystine L-cysteine-lyase (deaminating)	0.845719
GO:0004123	cystathionine gamma-lyase activity	0.845719
GO:0004455	ketol-acid reductoisomerase activity	0.833453
GO:0003989	acetyl-CoA carboxylase activity	0.831686
GO:0004075	biotin carboxylase activity	0.831686
GO:0000009	alpha-1,6-mannosyltransferase activity	0.828784
GO:0060241	lysozyme inhibitor activity	0.82513
GO:0050119	N-acetylglucosamine deacetylase activity	0.82513
GO:0030145	manganese ion binding	0.819367
GO:0004784	superoxide dismutase activity	0.819367
GO:0003756	protein disulfide isomerase activity	0.814844
GO:0004746	riboflavin synthase activity	0.813006
GO:0009881	photoreceptor activity	0.811616
GO:0004129	cytochrome-c oxidase activity	0.808743
GO:0017025	TBP-class protein binding	0.805213
GO:0004332	fructose-bisphosphate aldolase activity	0.803292
GO:0044389	ubiquitin-like protein ligase binding	0.790509
GO:0140359	ABC-type transporter activity	0.773236
GO:0016212	kynurenine-oxoglutarate transaminase activity	0.770282
GO:0004069	L-aspartate:2-oxoglutarate aminotransferase activity	0.770282
GO:0019843	rRNA binding	0.764487
GO:0008266	poly(U) RNA binding	0.745263
GO:0047657	alpha-1,3-glucan synthase activity	0.744343
GO:0033201	alpha-1,4-glucan synthase activity	0.744343
GO:0003984	acetolactate synthase activity	0.736121
GO:0004672	protein kinase activity	0.728716
GO:0015078	proton transmembrane transporter activity	0.724511
GO:0008198	ferrous iron binding	0.722882
GO:0004449	isocitrate dehydrogenase (NAD+) activity	0.711291
GO:0004364	glutathione transferase activity	0.705461
GO:0004842	ubiquitin-protein transferase activity	0.705136
GO:0106257	glycerol-3-phosphate dehydrogenase [NADP+] activity	0.678413
GO:0004367	glycerol-3-phosphate dehydrogenase [NAD+] activity	0.678413
GO:0005527	macrolide binding	0.67785
GO:0008446	GDP-mannose 4,6-dehydratase activity	0.677662
GO:0005516	calmodulin binding	0.676188
GO:0010309	acireductone dioxygenase [iron(II)-requiring] activity	0.670588
GO:0008177	succinate dehydrogenase (ubiquinone) activity	0.646198
GO:0046961	proton-transporting ATPase activity, rotational mechanism	0.645745
GO:0030515	snoRNA binding	0.642262
GO:0004712	protein serine/threonine/tyrosine kinase activity	0.626983
GO:0106310	protein serine kinase activity	0.626983
GO:0000978	RNA polymerase II cis-regulatory region sequence-specific DNA binding	0.60916
GO:0000981	DNA-binding transcription factor activity, RNA polymerase II-specific	0.60916
GO:0043023	ribosomal large subunit binding	0.595366
GO:0000287	magnesium ion binding	0.594216
GO:0046557	glucan endo-1,6-beta-glucosidase activity	0.591007
GO:0016251	RNA polymerase II general transcription initiation factor activity	0.577479
GO:0004674	protein serine/threonine kinase activity	0.566457
GO:0046983	protein dimerization activity	0.553706
GO:0042132	fructose 1,6-bisphosphate 1-phosphatase activity	0.549782
GO:0036243	succinate-semialdehyde dehydrogenase (NADP+) activity	0.539965
GO:0004777	succinate-semialdehyde dehydrogenase (NAD+) activity	0.539965
GO:0009013	succinate-semialdehyde dehydrogenase [NAD(P)+] activity	0.539965
GO:0030332	cyclin binding	0.535108
GO:0004618	phosphoglycerate kinase activity	0.528396
GO:0008121	ubiquinol-cytochrome-c reductase activity	0.527946
GO:0004722	protein serine/threonine phosphatase activity	0.522125
GO:0051539	4 iron, 4 sulfur cluster binding	0.505525
GO:0042803	protein homodimerization activity	0.490481
GO:0016746	acyltransferase activity	0.484617
GO:0020037	heme binding	0.465678
GO:0004128	cytochrome-b5 reductase activity, acting on NAD(P)H	0.460499
GO:0043565	sequence-specific DNA binding	0.455381
GO:0004088	carbamoyl-phosphate synthase (glutamine-hydrolyzing) activity	0.433266
GO:0004634	phosphopyruvate hydratase activity	0.432845
GO:0097602	cullin family protein binding	0.375937
GO:0008379	thioredoxin peroxidase activity	0.374164
GO:0016208	AMP binding	0.362882
GO:0051082	unfolded protein binding	0.361523
GO:0008137	NADH dehydrogenase (ubiquinone) activity	0.342473
GO:0003729	mRNA binding	0.337781
GO:0051287	NAD binding	0.337697
GO:0005524	ATP binding	0.330831
GO:0000175	3'-5'-exoribonuclease activity	0.327093
GO:0005092	GDP-dissociation inhibitor activity	0.326704
GO:0003938	IMP dehydrogenase activity	0.291791
GO:0043138	3'-5' DNA helicase activity	0.28058
GO:0042626	ATPase-coupled transmembrane transporter activity	0.274269
GO:0003743	translation initiation factor activity	0.27308
GO:0004316	3-oxoacyl-[acyl-carrier-protein] reductase (NADPH) activity	0.272735
GO:1990841	promoter-specific chromatin binding	0.249927
GO:0031386	protein tag	0.244624
GO:0008301	DNA binding, bending	0.227818
GO:0003723	RNA binding	0.213587
GO:0004338	glucan exo-1,3-beta-glucosidase activity	0.204462
GO:0003918	DNA topoisomerase type II (double strand cut, ATP-hydrolyzing) activity	0.201124
GO:0008810	cellulase activity	0.200618
GO:0016887	ATP hydrolysis activity	0.198682
GO:0042393	histone binding	0.196037
GO:0042124	1,3-beta-glucanosyltransferase activity	0.188908
GO:0070300	phosphatidic acid binding	0.179143
GO:0010181	FMN binding	0.173684
GO:0031625	ubiquitin protein ligase binding	0.171663
GO:0004476	mannose-6-phosphate isomerase activity	0.163666
GO:0046872	metal ion binding	0.147191
GO:0030170	pyridoxal phosphate binding	0.140881
GO:0005085	guanyl-nucleotide exchange factor activity	0.135686
GO:0031493	nucleosomal histone binding	0.114251
GO:0031176	endo-1,4-beta-xylanase activity	0.111099
GO:0003755	peptidyl-prolyl cis-trans isomerase activity	0.105803
GO:0046421	methylisocitrate lyase activity	0.0968788
GO:0061631	ubiquitin conjugating enzyme activity	0.0891256
GO:0004055	argininosuccinate synthase activity	0.079282
GO:0070180	large ribosomal subunit rRNA binding	0.0681757
GO:0015293	symporter activity	0.0615091
GO:0004177	aminopeptidase activity	0.0513762
GO:0008270	zinc ion binding	0.0376094
GO:0003724	RNA helicase activity	0.0351588
GO:0051087	chaperone binding	0.0177494
GO:0003852	2-isopropylmalate synthase activity	0.0173263
GO:0003682	chromatin binding	0.0051569
GO:0003899	DNA-directed 5'-3' RNA polymerase activity	0.000546
GO:0030248	cellulose binding	-0.00468522
GO:0004176	ATP-dependent peptidase activity	-0.0328633
GO:0005484	SNAP receptor activity	-0.0396224
GO:0001965	G-protein alpha-subunit binding	-0.045548
GO:0003906	DNA-(apurinic or apyrimidinic site) endonuclease activity	-0.0707589
GO:0003883	CTP synthase activity	-0.0708169
GO:0008233	peptidase activity	-0.0742074
GO:0005506	iron ion binding	-0.0755457
GO:0003677	DNA binding	-0.0829785
GO:0008235	metalloexopeptidase activity	-0.0902857
GO:0000049	tRNA binding	-0.107885
GO:0004519	endonuclease activity	-0.138235
GO:0003678	DNA helicase activity	-0.14999
GO:0016787	hydrolase activity	-0.188789
GO:0030976	thiamine pyrophosphate binding	-0.199331
GO:0070577	lysine-acetylated histone binding	-0.206391
GO:0005509	calcium ion binding	-0.230333
GO:0016740	transferase activity	-0.266406
GO:0030246	carbohydrate binding	-0.291187
GO:0003697	single-stranded DNA binding	-0.324001
GO:0031072	heat shock protein binding	-0.32777
GO:0102483	scopolin beta-glucosidase activity	-0.334589
GO:0008422	beta-glucosidase activity	-0.334589
GO:0004160	dihydroxy-acid dehydratase activity	-0.351487
GO:0030234	enzyme regulator activity	-0.352796
GO:0061630	ubiquitin protein ligase activity	-0.362459
GO:0004514	nicotinate-nucleotide diphosphorylase (carboxylating) activity	-0.380267
GO:0050136	NADH dehydrogenase (quinone) activity	-0.380717
GO:0051015	actin filament binding	-0.404
GO:0048038	quinone binding	-0.4147
GO:0016616	oxidoreductase activity, acting on the CH-OH group of donors, NAD or NADP as acceptor	-0.432983
GO:0042802	identical protein binding	-0.436944
GO:0031267	small GTPase binding	-0.521176
GO:0004315	3-oxoacyl-[acyl-carrier-protein] synthase activity	-0.536769
GO:0000149	SNARE binding	-0.558613
GO:0004497	monooxygenase activity	-0.559258
GO:0004550	nucleoside diphosphate kinase activity	-0.571174
GO:0051879	Hsp90 protein binding	-0.58734
GO:0004100	chitin synthase activity	-0.61838
GO:0000339	RNA cap binding	-0.628225
GO:0000993	RNA polymerase II complex binding	-0.63461
GO:0004477	methenyltetrahydrofolate cyclohydrolase activity	-0.651083
GO:0004488	methylenetetrahydrofolate dehydrogenase (NADP+) activity	-0.651083
GO:0019779	Atg8 activating enzyme activity	-0.652461
GO:0019778	Atg12 activating enzyme activity	-0.652461
GO:0080139	borate efflux transmembrane transporter activity	-0.654659
GO:0031177	phosphopantetheine binding	-0.655323
GO:0004641	phosphoribosylformylglycinamidine cyclo-ligase activity	-0.655377
GO:0050660	flavin adenine dinucleotide binding	-0.662615
GO:0008239	dipeptidyl-peptidase activity	-0.6707
GO:0000334	3-hydroxyanthranilate 3,4-dioxygenase activity	-0.685808
GO:0019207	kinase regulator activity	-0.688328
GO:0051920	peroxiredoxin activity	-0.688328
GO:0140312	cargo adaptor activity	-0.689202
GO:0003867	4-aminobutyrate transaminase activity	-0.691604
GO:0047589	5-aminovalerate transaminase activity	-0.691604
GO:1990002	methylglyoxal reductase (NADPH-dependent, acetol producing)	-0.69442
GO:1990362	butanol dehydrogenase activity	-0.69442
GO:0008106	alcohol dehydrogenase (NADP+) activity	-0.69442
GO:0018455	alcohol dehydrogenase [NAD(P)+] activity	-0.69442
GO:0080101	phosphatidyl-N-dimethylethanolamine N-methyltransferase activity	-0.697071
GO:0000773	phosphatidyl-N-methylethanolamine N-methyltransferase activity	-0.697071
GO:0016712	oxidoreductase activity, acting on paired donors, with incorporation or reduction of molecular oxygen, reduced flavin or flavoprotein as one donor, and incorporation of one atom of oxygen	-0.698204
GO:0043115	precorrin-2 dehydrogenase activity	-0.708093
GO:0051266	sirohydrochlorin ferrochelatase activity	-0.708093
GO:0008139	nuclear localization sequence binding	-0.70957
GO:0004386	helicase activity	-0.71265
GO:0000340	RNA 7-methylguanosine cap binding	-0.715972
GO:0004642	phosphoribosylformylglycinamidine synthase activity	-0.71872
GO:0008897	holo-[acyl-carrier-protein] synthase activity	-0.718726
GO:0004321	fatty-acyl-CoA synthase activity	-0.718726
GO:0043024	ribosomal small subunit binding	-0.723568
GO:0140581	P-type monovalent copper transporter activity	-0.733094
GO:0016151	nickel cation binding	-0.736841
GO:0003712	transcription coregulator activity	-0.737156
GO:0016987	sigma factor activity	-0.738342
GO:0004475	mannose-1-phosphate guanylyltransferase activity	-0.741331
GO:0050072	m7G(5')pppN diphosphatase activity	-0.745393
GO:0044877	protein-containing complex binding	-0.745963
GO:0004663	Rab geranylgeranyltransferase activity	-0.747708
GO:0047631	ADP-ribose diphosphatase activity	-0.750955
GO:0032407	MutSalpha complex binding	-0.751352
GO:0031491	nucleosome binding	-0.751352
GO:0004161	dimethylallyltranstransferase activity	-0.751973
GO:0004337	geranyltranstransferase activity	-0.751973
GO:0106313	methylenetetrahydrofolate reductase NADPH activity	-0.759189
GO:0106312	methylenetetrahydrofolate reductase NADH activity	-0.759189
GO:0004565	beta-galactosidase activity	-0.761792
GO:0000400	four-way junction DNA binding	-0.763949
GO:0009378	four-way junction helicase activity	-0.763949
GO:0004333	fumarate hydratase activity	-0.764664
GO:0003872	6-phosphofructokinase activity	-0.768987
GO:0009922	fatty acid elongase activity	-0.774464
GO:0102338	3-oxo-lignoceronyl-CoA synthase activity	-0.774464
GO:0102336	3-oxo-arachidoyl-CoA synthase activity	-0.774464
GO:0102756	very-long-chain 3-ketoacyl-CoA synthase activity	-0.774464
GO:0000166	nucleotide binding	-0.776445
GO:0003713	transcription coactivator activity	-0.776859
GO:0046565	3-dehydroshikimate dehydratase activity	-0.782689
GO:0004411	homogentisate 1,2-dioxygenase activity	-0.782792
GO:0004169	dolichyl-phosphate-mannose-protein mannosyltransferase activity	-0.783237
GO:0016429	tRNA (adenine-N1-)-methyltransferase activity	-0.783746
GO:0003861	3-isopropylmalate dehydratase activity	-0.787721
GO:0000146	microfilament motor activity	-0.788974
GO:0071933	Arp2/3 complex binding	-0.788974
GO:0140396	5'-hydroxyaverantin dehydrogenase activity	-0.790343
GO:0008176	tRNA (guanine-N7-)-methyltransferase activity	-0.791714
GO:0004540	ribonuclease activity	-0.791888
GO:0034450	ubiquitin-ubiquitin ligase activity	-0.795227
GO:0008236	serine-type peptidase activity	-0.797841
GO:0003676	nucleic acid binding	-0.79808
GO:0070573	metallodipeptidase activity	-0.798527
GO:0016783	sulfurtransferase activity	-0.808629
GO:0032549	ribonucleoside binding	-0.81274
GO:0003968	RNA-directed 5'-3' RNA polymerase activity	-0.81274
GO:0001055	RNA polymerase II activity	-0.81274
GO:0047389	glycerophosphocholine phosphodiesterase activity	-0.813328
GO:0034875	caffeine oxidase activity	-0.814757
GO:0061759	alpha-ketoglutarate reductase activity	-0.820597
GO:0004617	phosphoglycerate dehydrogenase activity	-0.820597
GO:0004450	isocitrate dehydrogenase (NADP+) activity	-0.826303
GO:0004851	uroporphyrin-III C-methyltransferase activity	-0.828381
GO:0008483	transaminase activity	-0.8301
GO:0102499	SHG alpha-glucan phosphorylase activity	-0.831895
GO:0102250	linear malto-oligosaccharide phosphorylase activity	-0.831895
GO:0008184	glycogen phosphorylase activity	-0.831895
GO:0033721	aldehyde dehydrogenase (NADP+) activity	-0.832933
GO:0004029	aldehyde dehydrogenase (NAD+) activity	-0.832933
GO:0070404	NADH binding	-0.838698
GO:0009002	serine-type D-Ala-D-Ala carboxypeptidase activity	-0.839634
GO:0008658	penicillin binding	-0.839634
GO:0004536	deoxyribonuclease activity	-0.841728
GO:0005536	glucose binding	-0.843677
GO:0008865	fructokinase activity	-0.843677
GO:0004340	glucokinase activity	-0.843677
GO:0036402	proteasome-activating activity	-0.844872
GO:0003825	alpha,alpha-trehalose-phosphate synthase (UDP-forming) activity	-0.846565
GO:0004555	alpha,alpha-trehalase activity	-0.84666
GO:0043993	histone acetyltransferase activity (H3-K18 specific)	-0.847677
GO:0043992	histone acetyltransferase activity (H3-K9 specific)	-0.847677
GO:0036408	histone acetyltransferase activity (H3-K14 specific)	-0.847677
GO:0140068	histone crotonyltransferase activity	-0.847677
GO:0008750	NAD(P)+ transhydrogenase (AB-specific) activity	-0.848079
GO:0042284	sphingolipid delta-4 desaturase activity	-0.851251
GO:0015562	efflux transmembrane transporter activity	-0.854469
GO:0008160	protein tyrosine phosphatase activator activity	-0.855588
GO:0004370	glycerol kinase activity	-0.858965
GO:0070403	NAD+ binding	-0.860231
GO:0030266	quinate 3-dehydrogenase (NAD+) activity	-0.866308
GO:0004416	hydroxyacylglutathione hydrolase activity	-0.868309
GO:0004596	peptide alpha-N-acetyltransferase activity	-0.871961
GO:0004648	O-phospho-L-serine:2-oxoglutarate aminotransferase activity	-0.874452
GO:0008816	citryl-CoA lyase activity	-0.876566
GO:0008815	citrate (pro-3S)-lyase activity	-0.876566
GO:0004783	sulfite reductase (NADPH) activity	-0.878306
GO:0004527	exonuclease activity	-0.880231
GO:0008691	3-hydroxybutyryl-CoA dehydrogenase activity	-0.881764
GO:0004856	xylulokinase activity	-0.882185
GO:0070780	dihydrosphingosine-1-phosphate phosphatase activity	-0.88225
GO:0042392	sphingosine-1-phosphate phosphatase activity	-0.88225
GO:1990447	U2 snRNP binding	-0.883049
GO:1990446	U1 snRNP binding	-0.883049
GO:0008173	RNA methyltransferase activity	-0.885125
GO:0016435	rRNA (guanine) methyltransferase activity	-0.885125
GO:0070039	rRNA (guanosine-2'-O-)-methyltransferase activity	-0.885125
GO:0004407	histone deacetylase activity	-0.887168
GO:0045129	NAD-independent histone deacetylase activity	-0.887168
GO:0017136	NAD-dependent histone deacetylase activity	-0.887168
GO:0008398	sterol 14-demethylase activity	-0.891496
GO:0008441	3'(2'),5'-bisphosphate nucleotidase activity	-0.892393
GO:0042578	phosphoric ester hydrolase activity	-0.892393
GO:0019706	protein-cysteine S-palmitoyltransferase activity	-0.89273
GO:0099122	RNA polymerase II C-terminal domain binding	-0.893583
GO:0003779	actin binding	-0.893772
GO:0004329	formate-tetrahydrofolate ligase activity	-0.897997
GO:0008995	ribonuclease E activity	-0.899413
GO:0004414	homoserine O-acetyltransferase activity	-0.899634
GO:0098808	mRNA cap binding	-0.903874
GO:0004174	electron-transferring-flavoprotein dehydrogenase activity	-0.904556
GO:0004733	pyridoxamine-phosphate oxidase activity	-0.905008
GO:0004693	cyclin-dependent protein serine/threonine kinase activity	-0.905282
GO:0004190	aspartic-type endopeptidase activity	-0.905896
GO:0033677	DNA/RNA helicase activity	-0.908212
GO:0004298	threonine-type endopeptidase activity	-0.911723
GO:0070095	fructose-6-phosphate binding	-0.914545
GO:0048029	monosaccharide binding	-0.914545
GO:0004843	thiol-dependent deubiquitinase	-0.915703
GO:0005457	GDP-fucose transmembrane transporter activity	-0.916065
GO:0089721	phosphoenolpyruvate transmembrane transporter activity	-0.916065
GO:0015297	antiporter activity	-0.916065
GO:0071917	triose-phosphate transmembrane transporter activity	-0.916065
GO:0008650	rRNA (uridine-2'-O-)-methyltransferase activity	-0.917982
GO:0004418	hydroxymethylbilane synthase activity	-0.91826
GO:0005080	protein kinase C binding	-0.918471
GO:0004104	cholinesterase activity	-0.92764
GO:0070773	protein-N-terminal glutamine amidohydrolase activity	-0.928395
GO:0008418	protein-N-terminal asparagine amidohydrolase activity	-0.928395
GO:0033899	ribonuclease U2 activity	-0.928512
GO:0003979	UDP-glucose 6-dehydrogenase activity	-0.929224
GO:0003862	3-isopropylmalate dehydrogenase activity	-0.929695
GO:0043130	ubiquitin binding	-0.929773
GO:0003988	acetyl-CoA C-acyltransferase activity	-0.932751
GO:0016788	hydrolase activity, acting on ester bonds	-0.934773
GO:0001786	phosphatidylserine binding	-0.937096
GO:0005546	phosphatidylinositol-4,5-bisphosphate binding	-0.937096
GO:0008798	beta-aspartyl-peptidase activity	-0.938024
GO:0004067	asparaginase activity	-0.938024
GO:0008773	[protein-PII] uridylyltransferase activity	-0.938162
GO:0003904	deoxyribodipyrimidine photo-lyase activity	-0.938836
GO:0051007	squalene-hopene cyclase activity	-0.94004
GO:0042300	beta-amyrin synthase activity	-0.94004
GO:0000250	lanosterol synthase activity	-0.94004
GO:0003959	NADPH dehydrogenase activity	-0.944324
GO:0018548	pentaerythritol trinitrate reductase activity	-0.944324
GO:0016798	hydrolase activity, acting on glycosyl bonds	-0.949068
GO:0004730	pseudouridylate synthase activity	-0.949068
GO:0008170	N-methyltransferase activity	-0.950599
GO:0009007	site-specific DNA-methyltransferase (adenine-specific) activity	-0.950599
GO:0047001	2-dehydro-3-deoxy-D-gluconate 5-dehydrogenase activity	-0.951476
GO:0008678	2-deoxy-D-gluconate 3-dehydrogenase activity	-0.951476
GO:0047470	(1,4)-alpha-D-glucan 1-alpha-D-glucosylmutase activity	-0.952403
GO:0004595	pantetheine-phosphate adenylyltransferase activity	-0.953758
GO:0016618	hydroxypyruvate reductase activity	-0.956299
GO:0030267	glyoxylate reductase (NADP+) activity	-0.956299
GO:0008948	oxaloacetate decarboxylase activity	-0.95742
GO:0004471	malate dehydrogenase (decarboxylating) (NAD+) activity	-0.95742
GO:0052925	dol-P-Man:Man(5)GlcNAc(2)-PP-Dol alpha-1,3-mannosyltransferase activity	-0.958678
GO:0097020	COPII receptor activity	-0.960457
GO:0009381	excinuclease ABC activity	-0.963021
GO:0004742	dihydrolipoyllysine-residue acetyltransferase activity	-0.963255
GO:0004502	kynurenine 3-monooxygenase activity	-0.964257
GO:0016174	NAD(P)H oxidase H2O2-forming activity	-0.964257
GO:0003992	N2-acetyl-L-ornithine:2-oxoglutarate 5-aminotransferase activity	-0.966918
GO:0017056	structural constituent of nuclear pore	-0.969454
GO:0018024	histone-lysine N-methyltransferase activity	-0.979626
GO:0004175	endopeptidase activity	-0.989772
GO:0008705	methionine synthase activity	-0.990787
GO:0031419	cobalamin binding	-0.990787
GO:0015105	arsenite transmembrane transporter activity	-1.00544
GO:0004379	glycylpeptide N-tetradecanoyltransferase activity	-1.0098
GO:0016491	oxidoreductase activity	-1.01075
GO:0004521	endoribonuclease activity	-1.01195
GO:0016829	lyase activity	-1.01363
GO:0032452	histone demethylase activity	-1.02192
GO:0140680	histone H3-di/monomethyl-lysine-36 demethylase activity	-1.02192
GO:0004484	mRNA guanylyltransferase activity	-1.02247
GO:0000810	diacylglycerol diphosphate phosphatase activity	-1.02276
GO:0008080	N-acetyltransferase activity	-1.02525
GO:0004045	aminoacyl-tRNA hydrolase activity	-1.02945
GO:0046556	alpha-L-arabinofuranosidase activity	-1.0379
GO:0008195	phosphatidate phosphatase activity	-1.03837
GO:0042577	lipid phosphatase activity	-1.03837
GO:0008531	riboflavin kinase activity	-1.04599
GO:0050613	delta14-sterol reductase activity	-1.04747
GO:0035091	phosphatidylinositol binding	-1.05006
GO:0004140	dephospho-CoA kinase activity	-1.06109
GO:0003688	DNA replication origin binding	-1.06326
GO:0004764	shikimate 3-dehydrogenase (NADP+) activity	-1.06445
GO:0033712	1,5-anhydro-D-fructose reductase (1,5-anhydro-D-mannitol-forming) activity	-1.06903
GO:0005324	long-chain fatty acid transporter activity	-1.06906
GO:0032266	phosphatidylinositol-3-phosphate binding	-1.07611
GO:0004375	glycine dehydrogenase (decarboxylating) activity	-1.07956
GO:0008873	gluconate 2-dehydrogenase activity	-1.092
GO:0008408	3'-5' exonuclease activity	-1.10644
GO:0050032	L-rhamnonate dehydratase activity	-1.11238
GO:0047293	4-hydroxybenzoate nonaprenyltransferase activity	-1.1184
GO:0008412	4-hydroxybenzoate octaprenyltransferase activity	-1.1184
GO:0002083	4-hydroxybenzoate decaprenyltransferase activity	-1.1184
GO:0004806	triglyceride lipase activity	-1.12008
GO:0034511	U3 snoRNA binding	-1.12012
GO:0004056	argininosuccinate lyase activity	-1.12013
GO:0008081	phosphoric diester hydrolase activity	-1.12159
GO:0004311	farnesyltranstransferase activity	-1.12389
GO:0004535	poly(A)-specific ribonuclease activity	-1.12449
GO:0071949	FAD binding	-1.12969
GO:0043530	adenosine 5'-monophosphoramidase activity	-1.13074
GO:0015079	potassium ion transmembrane transporter activity	-1.1332
GO:0004591	oxoglutarate dehydrogenase (succinyl-transferring) activity	-1.13478
GO:0022857	transmembrane transporter activity	-1.13588
GO:0004803	transposase activity	-1.13766
GO:0018738	S-formylglutathione hydrolase activity	-1.14171
GO:0052689	carboxylic ester hydrolase activity	-1.14171
GO:0000155	phosphorelay sensor kinase activity	-1.14258
GO:0016705	oxidoreductase activity, acting on paired donors, with incorporation or reduction of molecular oxygen	-1.14434
GO:0004828	serine-tRNA ligase activity	-1.14781
GO:0009916	alternative oxidase activity	-1.14854
GO:0005096	GTPase activator activity	-1.15951
GO:0047732	CDP-abequose epimerase activity	-1.16636
GO:0080030	methyl indole-3-acetate esterase activity	-1.17875
GO:0140658	ATP-dependent chromatin remodeler activity	-1.17983
GO:0008094	ATP-dependent activity, acting on DNA	-1.17983
GO:0034513	box H/ACA snoRNA binding	-1.18277
GO:0005543	phospholipid binding	-1.19295
GO:0035615	clathrin adaptor activity	-1.20241
GO:0032041	NAD-dependent histone deacetylase activity (H3-K14 specific)	-1.20424
GO:0030366	molybdopterin synthase activity	-1.20538
GO:0016655	oxidoreductase activity, acting on NAD(P)H, quinone or similar compound as acceptor	-1.20694
GO:0001671	ATPase activator activity	-1.21038
GO:0003684	damaged DNA binding	-1.21112
GO:0004721	phosphoprotein phosphatase activity	-1.21253
GO:0047896	formaldehyde transketolase activity	-1.22089
GO:0005315	inorganic phosphate transmembrane transporter activity	-1.22451
GO:0015169	glycerol-3-phosphate transmembrane transporter activity	-1.22451
GO:0030295	protein kinase activator activity	-1.23014
GO:0019239	deaminase activity	-1.2452
GO:0004765	shikimate kinase activity	-1.26259
GO:0003856	3-dehydroquinate synthase activity	-1.26259
GO:0003866	3-phosphoshikimate 1-carboxyvinyltransferase activity	-1.26259
GO:0003855	3-dehydroquinate dehydratase activity	-1.26259
GO:0103025	alpha-amylase activity (releasing maltohexaose)	-1.26427
GO:0004556	alpha-amylase activity	-1.26427
GO:0016833	oxo-acid-lyase activity	-1.26594
GO:0004359	glutaminase activity	-1.26594
GO:0000107	imidazoleglycerol-phosphate synthase activity	-1.26594
GO:0004652	polynucleotide adenylyltransferase activity	-1.26736
GO:0072542	protein phosphatase activator activity	-1.28005
GO:0070840	dynein complex binding	-1.28258
GO:0047471	maltose alpha-D-glucosyltransferase activity	-1.28425
GO:0004044	amidophosphoribosyltransferase activity	-1.28538
GO:0003824	catalytic activity	-1.29621
GO:0016889	endodeoxyribonuclease activity, producing 3'-phosphomonoesters	-1.30503
GO:0008311	double-stranded DNA 3'-5' exodeoxyribonuclease activity	-1.30503
GO:1990817	RNA adenylyltransferase activity	-1.30822
GO:0004525	ribonuclease III activity	-1.32145
GO:0004815	aspartate-tRNA ligase activity	-1.32432
GO:0016853	isomerase activity	-1.32481
GO:0043621	protein self-association	-1.33435
GO:0008138	protein tyrosine/serine/threonine phosphatase activity	-1.33988
GO:0004725	protein tyrosine phosphatase activity	-1.33988
GO:0060090	molecular adaptor activity	-1.34004
GO:0070628	proteasome binding	-1.34004
GO:0004516	nicotinate phosphoribosyltransferase activity	-1.34041
GO:0004844	uracil DNA N-glycosylase activity	-1.34245
GO:0016162	cellulose 1,4-beta-cellobiosidase activity	-1.37228
GO:0003777	microtubule motor activity	-1.38777
GO:0008017	microtubule binding	-1.38777
GO:0051010	microtubule plus-end binding	-1.40403
GO:0003964	RNA-directed DNA polymerase activity	-1.40964
GO:0005522	profilin binding	-1.45819
GO:0030983	mismatched DNA binding	-1.46694
GO:0016757	glycosyltransferase activity	-1.46865
GO:0102211	unsaturated rhamnogalacturonyl hydrolase activity	-1.47805
GO:0106364	4-hydroxy-3-all-trans-hexaprenylbenzoate oxygenase activity	-1.48598
GO:0008681	2-octaprenyl-6-methoxyphenol hydroxylase activity	-1.48598
GO:0016709	oxidoreductase activity, acting on paired donors, with incorporation or reduction of molecular oxygen, NAD(P)H as one donor, and incorporation of one atom of oxygen	-1.48598
GO:0044687	geranylfarnesyl diphosphate synthase activity	-1.4958
GO:0004574	oligo-1,6-glucosidase activity	-1.49699
GO:0008963	phospho-N-acetylmuramoyl-pentapeptide-transferase activity	-1.5079
GO:0003975	UDP-N-acetylglucosamine-dolichyl-phosphate N-acetylglucosaminephosphotransferase activity	-1.5079
GO:0008753	NADPH dehydrogenase (quinone) activity	-1.51188
GO:0008126	acetylesterase activity	-1.51207
GO:0004312	fatty acid synthase activity	-1.51709
GO:0017150	tRNA dihydrouridine synthase activity	-1.51777
GO:0001054	RNA polymerase I activity	-1.52748
GO:0016279	protein-lysine N-methyltransferase activity	-1.54387
GO:0008168	methyltransferase activity	-1.56503
GO:0017168	5-oxoprolinase (ATP-hydrolyzing) activity	-1.57077
GO:0016874	ligase activity	-1.6097
GO:0016209	antioxidant activity	-1.65631
GO:0015035	protein-disulfide reductase activity	-1.65631
GO:0030196	cyanide hydratase activity	-1.66482
GO:0102210	rhamnogalacturonan endolyase activity	-1.68088
GO:0005198	structural molecule activity	-1.68374
GO:0052692	raffinose alpha-galactosidase activity	-1.70021
GO:0004557	alpha-galactosidase activity	-1.70021
GO:0008112	nicotinamide N-methyltransferase activity	-1.71106
GO:0071885	N-terminal protein N-methyltransferase activity	-1.71106
GO:0016274	protein-arginine N-methyltransferase activity	-1.74169
GO:0030570	pectate lyase activity	-1.91573
GO:0047490	pectin lyase activity	-1.91573
GO:0003887	DNA-directed DNA polymerase activity	-1.95804
GO:0004523	RNA-DNA hybrid ribonuclease activity	-2.09986
GO:0039660	structural constituent of virion	-2.1148
GO:0004533	exoribonuclease H activity	-2.3249
GO:0004170	dUTP diphosphatase activity	-2.43682
