## Supplementary material for "Clouds, oases for airborne microbes – Differential metagenomics/ metatranscriptomics analyses of cloudy and clear atmospheric situations": Data S6

### Sheet: Sheet1
GeneID_Uniprot	Value	coef	stderr	N	N.not.0	pval	Protein names	Gene Names	Organism	Gene Ontology IDs	EC number
Q01359	CLOUD	3.43292	0.726271	14	7	0.000622596	Cytochrome c oxidase subunit 6, mitochondrial (Cytochrome c oxidase polypeptide VI) (Cytochrome c oxidase subunit Cox6)	cox-6 7F4.140 NCU06695	Neurospora crassa (strain ATCC 24698 / 74-OR23-1A / CBS 708.71 / DSM 1257 / FGSC 987)	GO:0004129; GO:0005751; GO:0006123; GO:0046872
Q07821	CLOUD	2.47847	0.433167	14	7	0.000133823	Iron-sulfur assembly protein 1	ISA1 YLL027W	Saccharomyces cerevisiae (strain ATCC 204508 / S288c) (Baker's yeast)	GO:0005506; GO:0005737; GO:0005739; GO:0005759; GO:0009102; GO:0016226; GO:0051536; GO:0051537; GO:0097428; GO:0106035
D4AQG5	CLOUD	2.46547	0.557711	14	10	0.00102732	Probable extracellular metalloproteinase 5 (EC 3.4.24.-) (Fungalysin MEP5)	MEP5 ARB_06472	Arthroderma benhamiae (strain ATCC MYA-4681 / CBS 112371) (Trichophyton mentagrophytes)	GO:0004222; GO:0005615; GO:0006508; GO:0008270	3.4.24.-
Q12505	CLOUD	2.44878	0.706048	14	11	0.00525571	Serine/threonine-protein kinase SKS1 (EC 2.7.11.1) (Suppressor kinase of SNF3)	SKS1 SHA3 YPL026C LPB5	Saccharomyces cerevisiae (strain ATCC 204508 / S288c) (Baker's yeast)	GO:0004672; GO:0004674; GO:0005524; GO:0005634; GO:0005737; GO:0006468; GO:0006914; GO:0007124; GO:0009749; GO:0010827; GO:0035556; GO:0045944; GO:0106310	2.7.11.1
Q09841	CLOUD	2.44731	0.82404	14	2	0.0127477	Probable proteasome subunit beta type-2 (EC 3.4.25.1)	pup1 SPAC23D3.07	Schizosaccharomyces pombe (strain 972 / ATCC 24843) (Fission yeast)	GO:0004175; GO:0004298; GO:0005634; GO:0005635; GO:0005829; GO:0010498; GO:0019774; GO:0043161	3.4.25.1
P0CT77	CLOUD	2.4291	0.561709	14	10	0.0012056	Large ribosomal subunit protein uL5A (60S ribosomal protein L11-A)	rpl1101 rpl11 rpl11a SPAC26A3.07c	Schizosaccharomyces pombe (strain 972 / ATCC 24843) (Fission yeast)	GO:0002181; GO:0003723; GO:0003735; GO:0005634; GO:0005829; GO:0019843; GO:0022625; GO:0022627; GO:0042254
Q4PEF9	CLOUD	2.34459	0.346387	14	13	3.07948e-05	Histone H2A	HTA1 UMAG_01504	Ustilago maydis (strain 521 / FGSC 9021) (Corn smut fungus)	GO:0000786; GO:0003677; GO:0005634; GO:0006281; GO:0030527; GO:0046982
O13440	CLOUD	2.25439	0.489938	14	9	0.000763212	Acetyl-coenzyme A synthetase (EC 6.2.1.1) (Acetate--CoA ligase) (Acyl-activating enzyme)	ACS-1	Coprinopsis cinerea (Inky cap fungus) (Hormographiella aspergillata)	GO:0003987; GO:0005524; GO:0016208; GO:0019427	6.2.1.1
Q59674	CLOUD	2.16794	0.613412	14	6	0.00467986	Bifunctional xylanase/xylan deacetylase (XYLE) [Includes: Endo-1,4-beta-xylanase Xyn11A (Xylanase 11A) (EC 3.2.1.8); Acetylxylan deacetylase (EC 3.1.1.72)]	xyn11A xynE	Cellvibrio japonicus (Pseudomonas fluorescens subsp. cellulosa)	GO:0005576; GO:0016810; GO:0030248; GO:0031176; GO:0045493; GO:0046555	3.1.1.72; 3.2.1.8
D2KKB4	CLOUD	2.15125	0.479441	14	9	0.000920708	Cytotoxic L-amino-acid oxidase (EC 1.4.3.2) (Toxophallin)		Amanita phalloides (Death cap)	GO:0001716; GO:0090729	1.4.3.2
Q4X006	CLOUD	2.14454	0.524076	14	10	0.00178335	ABC multidrug transporter A-2	abcA AFUA_2G15130	Aspergillus fumigatus (strain ATCC MYA-4609 / CBS 101355 / FGSC A1100 / Af293) (Neosartorya fumigata)	GO:0005524; GO:0005886; GO:0016887; GO:0140359; GO:1990961
P09232	CLOUD	2.13799	0.42956	14	8	0.000417303	Cerevisin (EC 3.4.21.48) (Proteinase YSCB) (Vacuolar protease B) (PrB)	PRB1 YEL060C	Saccharomyces cerevisiae (strain ATCC 204508 / S288c) (Baker's yeast)	GO:0000324; GO:0000328; GO:0000425; GO:0004252; GO:0005615; GO:0006508; GO:0007039; GO:0030435	3.4.21.48
P57728	CLOUD	2.11403	0.55415	14	13	0.00286831	Large ribosomal subunit protein uL15B (60S ribosomal protein L28-B)	rpl2801 rpl28b SPBC776.11	Schizosaccharomyces pombe (strain 972 / ATCC 24843) (Fission yeast)	GO:0002181; GO:0003735; GO:0005634; GO:0005730; GO:0005829; GO:0022625
Q33798	CLOUD	2.1106	0.642534	14	10	0.00727146	Cytochrome b (Complex III subunit 3) (Complex III subunit III) (Cytochrome b-c1 complex subunit 3) (Ubiquinol-cytochrome-c reductase complex cytochrome b subunit)	cob cobA cytB	Aspergillus niger	GO:0005743; GO:0008121; GO:0022904; GO:0045275; GO:0046872
Q58A42	CLOUD	2.0876	0.849419	14	8	0.0318093	Protein DD3-3	DD3-3 DDB_G0283095	Dictyostelium discoideum (Social amoeba)	GO:0016020
P25711	CLOUD	2.06612	0.745561	14	5	0.0181871	NADH-ubiquinone oxidoreductase 21 kDa subunit, mitochondrial (Complex I-21kD) (CI-21kD)	nuo-21 nuo-18 NCU05221	Neurospora crassa (strain ATCC 24698 / 74-OR23-1A / CBS 708.71 / DSM 1257 / FGSC 987)	GO:0005747; GO:0022900
P54607	CLOUD	2.0613	0.419115	14	8	0.000458161	Putative phosphatase YhcW (EC 3.1.3.-)	yhcW BSU09240	Bacillus subtilis (strain 168)	GO:0016787; GO:0046872	3.1.3.-
C0HK53	CLOUD	2.05774	0.464462	14	8	0.001011	ATP synthase subunit gamma, mitochondrial (F-ATPase gamma subunit)	ATP3	Pichia angusta (Yeast) (Hansenula polymorpha)	GO:0005743; GO:0045261; GO:0046933
P09627	CLOUD	2.02945	0.451259	14	9	0.000905234	Plasma membrane ATPase 1 (EC 7.1.2.1) (Proton pump 1)	pma1 SPAC1071.10c	Schizosaccharomyces pombe (strain 972 / ATCC 24843) (Fission yeast)	GO:0005524; GO:0005737; GO:0005794; GO:0005886; GO:0008553; GO:0016020; GO:0016887; GO:0046872; GO:0051453; GO:0120029; GO:1901691; GO:1902600	7.1.2.1
P78920	CLOUD	2.00473	0.518653	14	8	0.0026293	Putative nucleosome assembly protein C2D10.11C	SPBC2D10.11c	Schizosaccharomyces pombe (strain 972 / ATCC 24843) (Fission yeast)	GO:0000511; GO:0000785; GO:0003682; GO:0005634; GO:0005737; GO:0005829; GO:0006334; GO:0006338; GO:0042393
P57749	CLOUD	2.00237	0.485861	14	8	0.00169701	Phosphoglucomutase (PGM) (EC 5.4.2.2) (Glucose phosphomutase)	pgmA AO090003000746	Aspergillus oryzae (strain ATCC 42149 / RIB 40) (Yellow koji mold)	GO:0000287; GO:0004614; GO:0005737; GO:0006006	5.4.2.2
Q2GSX8	CLOUD	2.00187	0.530212	14	8	0.00307041	Polyadenylate-binding protein, cytoplasmic and nuclear (PABP) (Poly(A)-binding protein) (Polyadenylate tail-binding protein)	PAB1 CHGG_08926	Chaetomium globosum (strain ATCC 6205 / CBS 148.51 / DSM 1962 / NBRC 6347 / NRRL 1970) (Soil fungus)	GO:0003723; GO:0005634; GO:0005737; GO:0006397; GO:0006417; GO:0051028
Q86ZF9	CLOUD	1.96892	0.660175	14	7	0.0124655	Glutamine synthetase (GS) (EC 6.3.1.2) (Glutamate--ammonia ligase)	gln-1 B11H7.090 NCU06724	Neurospora crassa (strain ATCC 24698 / 74-OR23-1A / CBS 708.71 / DSM 1257 / FGSC 987)	GO:0004356; GO:0005524; GO:0005737; GO:0006542	6.3.1.2
B6A879	CLOUD	1.95245	0.553093	14	11	0.00471442	Chitinase 2 (EC 3.2.1.14)	chi2	Yersinia entomophaga	GO:0000272; GO:0004568; GO:0005576; GO:0006032; GO:0008061	3.2.1.14
P21537	CLOUD	1.93003	0.659228	14	11	0.0137464	ATP synthase subunit 9, mitochondrial (Lipid-binding protein)	atp9 SPMIT.10	Schizosaccharomyces pombe (strain 972 / ATCC 24843) (Fission yeast)	GO:0000276; GO:0008289; GO:0015078; GO:0015986; GO:0042776
B0D174	CLOUD	1.92063	0.811254	14	12	0.037317	Small ribosomal subunit protein uS2 (40S ribosomal protein S0)	RPS0 LACBIDRAFT_189049	Laccaria bicolor (strain S238N-H82 / ATCC MYA-4686) (Bicoloured deceiver) (Laccaria laccata var. bicolor)	GO:0000028; GO:0003735; GO:0006412; GO:0022627
Q09855	CLOUD	1.9053	0.622208	14	13	0.0108102	F-box/WD repeat-containing protein pof11 (Meiotically up-regulated gene 156 protein)	pof11 mug156 SPAC29E6.01 SPAC30.05	Schizosaccharomyces pombe (strain 972 / ATCC 24843) (Fission yeast)	GO:0005829; GO:0019005; GO:0030674; GO:0031146; GO:0051321
O94584	CLOUD	1.84299	0.835473	14	5	0.04957	CDP-diacylglycerol--serine O-phosphatidyltransferase (EC 2.7.8.8) (Phosphatidylserine synthase)	pps1 SPCC1442.12	Schizosaccharomyces pombe (strain 972 / ATCC 24843) (Fission yeast)	GO:0003882; GO:0005737; GO:0005789; GO:0005829; GO:0006646; GO:0006658; GO:0006659; GO:0007009; GO:0016024; GO:0030659	2.7.8.8
Q0H8Z0	CLOUD	1.83491	0.602141	14	12	0.0111007	Small ribosomal subunit protein uS3m (Ribosomal protein S3, mitochondrial)	MRPS3	Ustilago maydis (strain 521 / FGSC 9021) (Corn smut fungus)	GO:0003735; GO:0005739; GO:0005840; GO:0006412; GO:1990904
O74259	CLOUD	1.83127	0.46617	14	6	0.00235881	Guanine nucleotide-binding protein subunit alpha	SSG-1 HMPREF1624_06103	Sporothrix schenckii (strain ATCC 58251 / de Perez 2211183) (Rose-picker's disease fungus)	GO:0001664; GO:0003924; GO:0005525; GO:0005834; GO:0007186; GO:0031683; GO:0046872
P16521	CLOUD	1.79746	0.411173	14	10	0.00111469	Elongation factor 3A (EF-3) (EF-3A) (EC 3.6.4.-) (Eukaryotic elongation factor 3) (eEF3) (Translation elongation factor 3A) (Yeast elongation factor 3)	YEF3 EFC1 TEF3 YEF3A YLR249W L9672.5	Saccharomyces cerevisiae (strain ATCC 204508 / S288c) (Baker's yeast)	GO:0001933; GO:0003746; GO:0005524; GO:0005840; GO:0006414; GO:0006415; GO:0006469; GO:0010494; GO:0016887; GO:0019843; GO:0022626; GO:0042788	3.6.4.-
P27121	CLOUD	1.79715	0.396531	14	11	0.000854771	Ornithine decarboxylase (ODC) (EC 4.1.1.17)	spe-1 B13M13.130 NCU01271	Neurospora crassa (strain ATCC 24698 / 74-OR23-1A / CBS 708.71 / DSM 1257 / FGSC 987)	GO:0004586; GO:0005737; GO:0033387	4.1.1.17
Q4WY53	CLOUD	1.78805	0.253023	14	9	2.08085e-05	Phosphoglucomutase (PGM) (EC 5.4.2.2) (Glucose phosphomutase)	pgmA AFUA_3G11830	Aspergillus fumigatus (strain ATCC MYA-4609 / CBS 101355 / FGSC A1100 / Af293) (Neosartorya fumigata)	GO:0000287; GO:0004614; GO:0005829; GO:0005975; GO:0006006	5.4.2.2
O74968	CLOUD	1.78557	0.444672	14	1	0.00203178	U1 small nuclear ribonucleoprotein usp102 (U1 snRNP protein usp102)	usp102 mud1 SPBC4B4.07c	Schizosaccharomyces pombe (strain 972 / ATCC 24843) (Fission yeast)	GO:0000395; GO:0000398; GO:0005634; GO:0005685; GO:0005730; GO:0030619; GO:0071004
Q9HGP4	CLOUD	1.76758	0.378532	14	8	0.000683008	Bromodomain-containing protein C631.02	SPAC631.02	Schizosaccharomyces pombe (strain 972 / ATCC 24843) (Fission yeast)	GO:0000785; GO:0005634; GO:0006338; GO:0033696; GO:0042393; GO:0070577; GO:0140861
A1CQG2	CLOUD	1.76747	0.508507	14	10	0.00518672	Probable E3 ubiquitin-protein ligase hulA (EC 2.3.2.26) (HECT ubiquitin ligase A) (HECT-type E3 ubiquitin transferase hulA)	hulA ACLA_026000	Aspergillus clavatus (strain ATCC 1007 / CBS 513.65 / DSM 816 / NCTC 3887 / NRRL 1 / QM 1276 / 107)	GO:0000151; GO:0004842; GO:0005634; GO:0005794; GO:0005934; GO:0006325; GO:0006808; GO:0007005; GO:0010008; GO:0010793; GO:0010794; GO:0010795; GO:0010796; GO:0016567; GO:0016973; GO:0019220; GO:0022626; GO:0032436; GO:0032443; GO:0032880; GO:0032956; GO:0034517; GO:0035091; GO:0043130; GO:0043328; GO:0045723; GO:0045944; GO:0048260; GO:0061630; GO:0070086; GO:0070534; GO:0070651; GO:0072671; GO:1990306; GO:2000203; GO:2000232; GO:2000235; GO:2000238	2.3.2.26
Q09911	CLOUD	1.73157	0.399029	14	8	0.00117589	Uncharacterized protein C30D11.14c	SPAC30D11.14c	Schizosaccharomyces pombe (strain 972 / ATCC 24843) (Fission yeast)	GO:0003723; GO:0005634; GO:0045292
P0CP76	CLOUD	1.70769	0.467664	14	8	0.00381049	Chitin deacetylase 3 (EC 3.5.1.41)	CDA3 MP 84 CND03580	Cryptococcus neoformans var. neoformans serotype D (strain JEC21 / ATCC MYA-565) (Filobasidiella neoformans)	GO:0000272; GO:0004099; GO:0005886; GO:0006032; GO:0008061; GO:0046872; GO:0071555; GO:0098552	3.5.1.41
Q9UTA6	CLOUD	1.69459	0.598069	14	11	0.0162717	Uncharacterized hydrolase C25B8.12c (EC 3.-.-.-)	SPAC25B8.12c	Schizosaccharomyces pombe (strain 972 / ATCC 24843) (Fission yeast)	GO:0000287; GO:0005634; GO:0005829; GO:0016791	3.-.-.-
A7UMW1	CLOUD	1.68841	0.505924	14	14	0.00662524	Non-reducing polyketide synthase 1 (EC 2.3.1.-) (Elsinochromes biosynthesis cluster protein PKS1)	PKS1	Elsinoe fawcettii (Citrus scab fungus) (Sphaceloma fawcettii)	GO:0004315; GO:0006633; GO:0031177	2.3.1.-
E4V4J8	CLOUD	1.67002	0.447304	14	11	0.00330323	Subtilisin-like protease 6 (EC 3.4.21.-)	SUB6 MGYG_07924	Arthroderma gypseum (strain ATCC MYA-4604 / CBS 118893) (Microsporum gypseum)	GO:0004252; GO:0005576; GO:0006508	3.4.21.-
P38131	CLOUD	1.66759	0.498714	14	9	0.00654944	Probable mannosyltransferase KTR4 (EC 2.4.1.-)	KTR4 YBR199W YBR1411	Saccharomyces cerevisiae (strain ATCC 204508 / S288c) (Baker's yeast)	GO:0000026; GO:0000030; GO:0000032; GO:0000324; GO:0005794; GO:0006487; GO:0006493; GO:0016020; GO:0097502	2.4.1.-
Q9P8K9	CLOUD	1.64528	0.477764	14	7	0.00548863	Woronin body major protein	hex1 AN4695	Emericella nidulans (strain FGSC A4 / ATCC 38163 / CBS 112.46 / NRRL 194 / M139) (Aspergillus nidulans)	GO:0003723; GO:0003746; GO:0006414; GO:0030428; GO:0043022; GO:0045901; GO:0140266
P31209	CLOUD	1.6445	0.507596	14	9	0.00787691	Polyadenylate-binding protein, cytoplasmic and nuclear (PABP) (Poly(A)-binding protein) (Polyadenylate tail-binding protein)	pab1 pabp SPAC57A7.04c	Schizosaccharomyces pombe (strain 972 / ATCC 24843) (Fission yeast)	GO:0003730; GO:0005634; GO:0005737; GO:0005829; GO:0006417; GO:0008143; GO:0008266; GO:0010494; GO:0031124; GO:0051028; GO:0060211; GO:0071014; GO:1990904
A7UKW1	CLOUD	1.64411	0.524707	14	11	0.00951999	Extracellular metalloproteinase 2 (EC 3.4.24.-) (Fungalysin MEP2)	MEP2	Trichophyton equinum (Horse ringworm fungus)	GO:0004222; GO:0005615; GO:0006508; GO:0008270	3.4.24.-
Q86ZF1	CLOUD	1.63316	0.612889	14	10	0.0220018	Isocitrate lyase (ICL) (Isocitrase) (Isocitratase) (EC 4.1.3.1) (Methylisocitrate lyase) (MICA) (EC 4.1.3.30) (Threo-D(S)-isocitrate glyoxylate-lyase)	ICL1	Leptosphaeria maculans (Blackleg fungus) (Phoma lingam)	GO:0004451; GO:0006097; GO:0006099; GO:0009514; GO:0046421; GO:0046872	4.1.3.1; 4.1.3.30
Q0UKB5	CLOUD	1.60257	0.510005	14	11	0.00937063	Nascent polypeptide-associated complex subunit alpha (NAC-alpha) (Alpha-NAC)	EGD2 SNOG_07799	Phaeosphaeria nodorum (strain SN15 / ATCC MYA-4574 / FGSC 10173) (Glume blotch fungus) (Parastagonospora nodorum)	GO:0005634; GO:0005737; GO:0005854; GO:0006612; GO:0042788; GO:0051082
Q35128	CLOUD	1.60019	0.645384	14	12	0.0306039	Cytochrome b (EC 7.1.1.8) (Complex III subunit 3) (Complex III subunit III) (Cytochrome b-c1 complex subunit 3) (Ubiquinol-cytochrome c oxidoreductase complex cytochrome b subunit) (Ubiquinol-cytochrome c reductase complex 30 kDa protein)	cob cytb NCM030 NCU16013	Neurospora crassa (strain ATCC 24698 / 74-OR23-1A / CBS 708.71 / DSM 1257 / FGSC 987)	GO:0005750; GO:0006122; GO:0008121; GO:0046872	7.1.1.8
Q0U0H7	CLOUD	1.598	0.668481	14	8	0.0358298	Clustered mitochondria protein homolog (Protein TIF31 homolog)	CLU1 TIF31 SNOG_14691	Phaeosphaeria nodorum (strain SN15 / ATCC MYA-4574 / FGSC 10173) (Glume blotch fungus) (Parastagonospora nodorum)	GO:0003729; GO:0005737; GO:0048312
Q07437	CLOUD	1.59316	0.405623	14	8	0.00236145	Heat shock 70 kDa protein	HSP70	Leishmania amazonensis	GO:0005524; GO:0043226; GO:0140662
O94314	CLOUD	1.58914	0.432286	14	10	0.00365033	Uncharacterized hydrolase C215.10 (EC 3.-.-.-)	SPBC215.10	Schizosaccharomyces pombe (strain 972 / ATCC 24843) (Fission yeast)	GO:0000287; GO:0005634; GO:0005829; GO:0016791	3.-.-.-
P11620	CLOUD	1.58129	0.472774	14	6	0.00653876	GTP-binding protein ypt1	ypt1 SPBC1703.10	Schizosaccharomyces pombe (strain 972 / ATCC 24843) (Fission yeast)	GO:0000045; GO:0000139; GO:0003924; GO:0005525; GO:0005634; GO:0005789; GO:0005829; GO:0006886; GO:0006888; GO:0012505; GO:0034045
Q12122	CLOUD	1.56782	0.489593	14	5	0.00842037	Homocitrate synthase, mitochondrial (HCS) (EC 2.3.3.14)	LYS21 YDL131W D2195	Saccharomyces cerevisiae (strain ATCC 204508 / S288c) (Baker's yeast)	GO:0004410; GO:0005634; GO:0005739; GO:0019878; GO:0046872	2.3.3.14
Q4IA56	CLOUD	1.56435	0.457781	14	11	0.00575114	Presequence protease, mitochondrial (PreP) (EC 3.4.24.-) (Pitrilysin metalloproteinase)	CYM1 FGRRES_05902 FGSG_05902	Gibberella zeae (strain ATCC MYA-4620 / CBS 123657 / FGSC 9075 / NRRL 31084 / PH-1) (Wheat head blight fungus) (Fusarium graminearum)	GO:0005758; GO:0005759; GO:0008237; GO:0008270; GO:0016485	3.4.24.-
A1CI53	CLOUD	1.56121	0.697388	14	6	0.046812	Plasma membrane fusion protein prm1	prm1 ACLA_050300	Aspergillus clavatus (strain ATCC 1007 / CBS 513.65 / DSM 816 / NCTC 3887 / NRRL 1 / QM 1276 / 107)	GO:0005886; GO:0043332
B2ASU5	CLOUD	1.54632	0.434348	14	14	0.00447219	Catalase-peroxidase (CP) (EC 1.11.1.21) (Peroxidase/catalase)	katG Pa_6_11240 PODANS_6_11240	Podospora anserina (strain S / ATCC MYA-4624 / DSM 980 / FGSC 10383) (Pleurage anserina)	GO:0004096; GO:0005737; GO:0006979; GO:0020037; GO:0042744; GO:0046872	1.11.1.21
P36581	CLOUD	1.5404	0.668002	14	4	0.0415925	Calnexin homolog	cal1 cnx1 SPAC3C7.11c	Schizosaccharomyces pombe (strain 972 / ATCC 24843) (Fission yeast)	GO:0000324; GO:0005509; GO:0005783; GO:0005789; GO:0006457; GO:0016020; GO:0030246; GO:0030433; GO:0051082
Q01520	CLOUD	1.52818	0.441677	14	14	0.00533367	Elongation factor 1-alpha (EF-1-alpha)	TEF AS4	Podospora anserina (Pleurage anserina)	GO:0003746; GO:0003924; GO:0005525; GO:0005737
Q6BJ25	CLOUD	1.52639	0.680301	14	12	0.0463998	Elongation factor 2 (EF-2) (EC 3.6.5.-)	EFT1 DEHA2G05742g	Debaryomyces hansenii (strain ATCC 36239 / CBS 767 / BCRC 21394 / JCM 1990 / NBRC 0083 / IGC 2968) (Yeast) (Torulaspora hansenii)	GO:0003746; GO:0003924; GO:0005525; GO:0005737	3.6.5.-
O74631	CLOUD	1.51678	0.48962	14	11	0.0101425	Protein FDD123 (CvHSP30/1)	FDD123	Trametes versicolor (White-rot fungus) (Coriolus versicolor)	GO:0016020
Q4I7K4	CLOUD	1.50531	0.30106	14	9	0.000402514	ATP-dependent RNA helicase DED1 (EC 3.6.4.13)	DED1 FGRRES_06804 FGSG_06804	Gibberella zeae (strain ATCC MYA-4620 / CBS 123657 / FGSC 9075 / NRRL 31084 / PH-1) (Wheat head blight fungus) (Fusarium graminearum)	GO:0003723; GO:0003724; GO:0003743; GO:0005524; GO:0005737; GO:0016887	3.6.4.13
O94229	CLOUD	1.50339	0.560806	14	4	0.0213788	Isocitrate dehydrogenase [NAD] subunit 1, mitochondrial (EC 1.1.1.41) (Isocitric dehydrogenase) (NAD(+)-specific ICDH)	IDH1 KLLA0F04103g	Kluyveromyces lactis (strain ATCC 8585 / CBS 2359 / DSM 70799 / NBRC 1267 / NRRL Y-1140 / WM37) (Yeast) (Candida sphaerica)	GO:0000287; GO:0004449; GO:0005739; GO:0006099; GO:0051287	1.1.1.41
Q5BDP1	CLOUD	1.49715	0.4175	14	10	0.00427364	E3 ubiquitin-protein ligase RSP5 (EC 2.3.2.26) (HECT ubiquitin ligase A) (HECT-type E3 ubiquitin transferase RSP5)	hulA AN1339	Emericella nidulans (strain FGSC A4 / ATCC 38163 / CBS 112.46 / NRRL 194 / M139) (Aspergillus nidulans)	GO:0000151; GO:0004842; GO:0005634; GO:0005737; GO:0005794; GO:0005934; GO:0006325; GO:0006808; GO:0007005; GO:0010008; GO:0010793; GO:0010794; GO:0010795; GO:0010796; GO:0016567; GO:0016973; GO:0019220; GO:0022626; GO:0032436; GO:0032443; GO:0032880; GO:0032956; GO:0034517; GO:0035091; GO:0043130; GO:0043328; GO:0045723; GO:0045944; GO:0048260; GO:0061630; GO:0070086; GO:0070534; GO:0070651; GO:0072671; GO:1990306; GO:2000203; GO:2000232; GO:2000235; GO:2000238	2.3.2.26
P21534	CLOUD	1.48593	0.43408	14	7	0.0056914	Cytochrome c oxidase subunit 2 (EC 7.1.1.9) (Cytochrome c oxidase polypeptide II)	cox2 SPMIT.11	Schizosaccharomyces pombe (strain 972 / ATCC 24843) (Fission yeast)	GO:0004129; GO:0005507; GO:0005743; GO:0005751; GO:0006123; GO:0031966; GO:0042773	7.1.1.9
Q1DJF0	CLOUD	1.47845	0.473051	14	9	0.00965741	ATP-dependent RNA helicase DED1 (EC 3.6.4.13)	DED1 CIMG_09563	Coccidioides immitis (strain RS) (Valley fever fungus)	GO:0003723; GO:0003724; GO:0003743; GO:0005524; GO:0005737; GO:0016887	3.6.4.13
Q6H8R9	CLOUD	1.47701	0.633373	14	7	0.0397305	pH-response transcription factor pacC/RIM101	PACC UMAG_10426	Ustilago maydis (strain 521 / FGSC 9021) (Corn smut fungus)	GO:0003677; GO:0005634; GO:0005737; GO:0045944; GO:0046872
Q8LPD9	CLOUD	1.46903	0.586938	14	3	0.0293561	Phototropin (EC 2.7.11.1) (Blue light receptor PHOT)	PHOT CHLRE_03g199000v5 CHLREDRAFT_183965	Chlamydomonas reinhardtii (Chlamydomonas smithii)	GO:0004674; GO:0005524; GO:0005634; GO:0005737; GO:0005886; GO:0006468; GO:0009785; GO:0009882; GO:0046777; GO:0106310	2.7.11.1
Q8TGW7	CLOUD	1.46614	0.43179	14	5	0.00597656	E3 ubiquitin ligase complex SCF subunit sconC (Sulfur controller C) (Sulfur metabolite repression control protein C)	sconC skpA	Arthroderma otae (Microsporum canis)	GO:0006511; GO:0016567
Q5AUT0	CLOUD	1.46444	0.526912	14	5	0.0179265	Probable glucan endo-1,3-beta-glucosidase eglC (EC 3.2.1.39) (Endo-1,3-beta-glucanase eglC) (Laminarinase eglC)	eglC AN7950	Emericella nidulans (strain FGSC A4 / ATCC 38163 / CBS 112.46 / NRRL 194 / M139) (Aspergillus nidulans)	GO:0000272; GO:0005576; GO:0005886; GO:0009277; GO:0009986; GO:0042973; GO:0071555; GO:0098552	3.2.1.39
Q35140	CLOUD	1.45841	0.506193	14	11	0.0149411	NADH-ubiquinone oxidoreductase chain 2 (EC 7.1.1.2) (NADH dehydrogenase subunit 2)	ndh-2 ND2 NCM007 NCU16006	Neurospora crassa (strain ATCC 24698 / 74-OR23-1A / CBS 708.71 / DSM 1257 / FGSC 987)	GO:0005743; GO:0008137; GO:0042773; GO:0070469	7.1.1.2
P74721	CLOUD	1.45836	0.446258	14	5	0.00749213	Aldehyde reductase AdhA (EC 1.1.1.2) (Alcohol dehydrogenase AdhA)	adhA slr1192	Synechocystis sp. (strain PCC 6803 / Kazusa)	GO:0005737; GO:0008106; GO:0008270; GO:0016616	1.1.1.2
P02994	CLOUD	1.45526	0.453297	14	12	0.0082997	Elongation factor 1-alpha (EF-1-alpha) (Eukaryotic elongation factor 1A) (eEF1A) (Translation elongation factor 1A)	TEF1 YPR080W P9513.7; TEF2 YBR118W YBR0913	Saccharomyces cerevisiae (strain ATCC 204508 / S288c) (Baker's yeast)	GO:0000329; GO:0001933; GO:0003746; GO:0003924; GO:0005525; GO:0005737; GO:0005739; GO:0005829; GO:0005840; GO:0005853; GO:0005856; GO:0006409; GO:0006412; GO:0006414; GO:0006469; GO:0019003; GO:0019901; GO:0034198; GO:0043022; GO:0051015; GO:0051017; GO:1904408
Q0UG82	CLOUD	1.44846	0.533789	14	10	0.0201626	Chromatin-remodeling ATPase INO80 (EC 3.6.4.-)	INO80 SNOG_09232	Phaeosphaeria nodorum (strain SN15 / ATCC MYA-4574 / FGSC 10173) (Glume blotch fungus) (Parastagonospora nodorum)	GO:0000722; GO:0000781; GO:0003677; GO:0005524; GO:0006281; GO:0006366; GO:0016887; GO:0031011; GO:0031509; GO:0032006; GO:0034080; GO:0042393; GO:0043138; GO:0045944; GO:0140658	3.6.4.-
Q36832	CLOUD	1.43806	0.53275	14	10	0.0206816	NADH-ubiquinone oxidoreductase chain 4L (EC 7.1.1.2) (NADH dehydrogenase subunit 4L)	ND4L	Trimorphomyces papilionaceus (Jelly fungus)	GO:0008137; GO:0031966; GO:0042773; GO:0070469	7.1.1.2
A1XIM1	CLOUD	1.4316	0.541735	14	8	0.022886	Extracellular metalloproteinase 3 (EC 3.4.24.-) (Fungalysin MEP3)	MEP3	Trichophyton soudanense	GO:0004222; GO:0005615; GO:0006508; GO:0008270	3.4.24.-
A1C9U5	CLOUD	1.41737	0.559657	14	6	0.0278456	E3 ubiquitin ligase complex SCF subunit sconC (Sulfur controller C) (Sulfur metabolite repression control protein C)	sconC skpA ACLA_009360	Aspergillus clavatus (strain ATCC 1007 / CBS 513.65 / DSM 816 / NCTC 3887 / NRRL 1 / QM 1276 / 107)	GO:0000018; GO:0000082; GO:0000086; GO:0000712; GO:0000776; GO:0000921; GO:0003688; GO:0007035; GO:0007096; GO:0010458; GO:0010828; GO:0016567; GO:0017117; GO:0030466; GO:0031146; GO:0031518; GO:0043224; GO:0043254; GO:0043291; GO:0045116; GO:0045841; GO:0051382; GO:0061630; GO:0070072; GO:0101026; GO:1990756; GO:2000766
B8J2B6	CLOUD	1.41486	0.275781	14	11	0.00032813	Glycerol-3-phosphate dehydrogenase [NAD(P)+] (EC 1.1.1.94) (NAD(P)H-dependent glycerol-3-phosphate dehydrogenase)	gpsA Ddes_1879	Desulfovibrio desulfuricans (strain ATCC 27774 / DSM 6949 / MB)	GO:0005975; GO:0006650; GO:0008654; GO:0009331; GO:0046167; GO:0046168; GO:0047952; GO:0051287	1.1.1.94
C0HK52	CLOUD	1.4127	0.53524	14	7	0.0230189	ATP synthase subunit beta, mitochondrial (EC 7.1.2.2)	ATP2	Pichia angusta (Yeast) (Hansenula polymorpha)	GO:0005524; GO:0005743; GO:0016887; GO:0045261; GO:0046933; GO:0046961	7.1.2.2
A0A5K1K8H0	CLOUD	1.41215	0.558737	14	4	0.0281034	Calcium-dependent protein kinase 5 (EC 2.7.11.1) (PfCDPK5)	CDPK5 PF3D7_1337800	Plasmodium falciparum (isolate 3D7)	GO:0004683; GO:0005509; GO:0005516; GO:0005524; GO:0005634; GO:0005737; GO:0005886; GO:0006468; GO:0009931; GO:0019898; GO:0031234; GO:0031410; GO:0033163; GO:0035556; GO:0106310; GO:1903307	2.7.11.1
Q9P720	CLOUD	1.41131	0.509059	14	14	0.0181491	Large ribosomal subunit protein uL13 (60S ribosomal protein L16) (Cytoplasmic ribosomal protein 46)	crp-46 rpl16 8D4.200 NCU01221	Neurospora crassa (strain ATCC 24698 / 74-OR23-1A / CBS 708.71 / DSM 1257 / FGSC 987)	GO:0003729; GO:0003735; GO:0005840; GO:0006412; GO:0017148; GO:0022625
F9WWD1	CLOUD	1.40707	0.636907	14	11	0.0492852	Type 2 glycosyltransferase (EC 2.4.1.-)	GT2 MYCGRDRAFT_65552	Zymoseptoria tritici (strain CBS 115943 / IPO323) (Speckled leaf blotch fungus) (Septoria tritici)	GO:0005886; GO:0016757; GO:0030446; GO:0030448	2.4.1.-
G5EB89	CLOUD	1.4067	0.606401	14	10	0.040595	Importin subunit alpha (Karyopherin alpha)	kapA srp1 AN2142	Emericella nidulans (strain FGSC A4 / ATCC 38163 / CBS 112.46 / NRRL 194 / M139) (Aspergillus nidulans)	GO:0005634; GO:0005654; GO:0005737; GO:0006606; GO:0006607; GO:0008139; GO:0061608
Q12564	CLOUD	1.39098	0.542323	14	9	0.0262907	Chitin synthase A (EC 2.4.1.16) (Chitin-UDP acetyl-glucosaminyl transferase A) (Class-I chitin synthase A)	CHSA	Ampelomyces quisqualis (Powdery mildew agent)	GO:0004100; GO:0005886; GO:0006031; GO:0048315; GO:0071555	2.4.1.16
P29497	CLOUD	1.38457	0.520373	14	12	0.0221579	Glyceraldehyde-3-phosphate dehydrogenase (GAPDH) (EC 1.2.1.12)	GPD1	Cochliobolus heterostrophus (Southern corn leaf blight fungus) (Bipolaris maydis)	GO:0004365; GO:0005737; GO:0006006; GO:0006096; GO:0050661; GO:0051287	1.2.1.12
Q9P6I8	CLOUD	1.38077	0.425549	14	10	0.00780869	Zinc-type alcohol dehydrogenase-like protein C1198.01 (EC 1.-.-.-)	SPBC1198.01	Schizosaccharomyces pombe (strain 972 / ATCC 24843) (Fission yeast)	GO:0005794; GO:0008270; GO:0016491; GO:0070458; GO:0071500	1.-.-.-
Q5B135	CLOUD	1.3799	0.518274	14	10	0.0220881	Enolase (EC 4.2.1.11) (2-phospho-D-glycerate hydro-lyase) (2-phosphoglycerate dehydratase)	enoA AN5746	Emericella nidulans (strain FGSC A4 / ATCC 38163 / CBS 112.46 / NRRL 194 / M139) (Aspergillus nidulans)	GO:0000015; GO:0000287; GO:0004634; GO:0006096; GO:0015976; GO:0071470; GO:0097308	4.2.1.11
P53121	CLOUD	1.37815	0.342469	14	11	0.0020018	Putative flavin carrier protein 3 (FAD transporter 3) (TRP-like ion channel FLC3)	FLC3 YGL139W G2812	Saccharomyces cerevisiae (strain ATCC 204508 / S288c) (Baker's yeast)	GO:0005739; GO:0005783; GO:0005789; GO:0009272; GO:0015230; GO:0015883; GO:0030148; GO:0055085
O13828	CLOUD	1.36613	0.619745	14	9	0.0497079	mRNA decapping complex subunit 2 (EC 3.-.-.-)	dcp2 SPAC19A8.12	Schizosaccharomyces pombe (strain 972 / ATCC 24843) (Fission yeast)	GO:0000184; GO:0000287; GO:0000290; GO:0000932; GO:0003727; GO:0005524; GO:0005634; GO:0005737; GO:0005829; GO:0005845; GO:0006397; GO:0010494; GO:0030145; GO:0034428; GO:0098745; GO:0098808; GO:0110156; GO:0140932; GO:0140933	3.-.-.-
Q3ZEG3	CLOUD	1.36514	0.547418	14	10	0.0298344	Cytochrome b (Complex III subunit 3) (Complex III subunit III) (Cytochrome b-c1 complex subunit 3) (Ubiquinol-cytochrome-c reductase complex cytochrome b subunit)	cob cytB	Epidermophyton floccosum	GO:0005743; GO:0008121; GO:0022904; GO:0045275; GO:0046872
D0MYB4	CLOUD	1.34866	0.523525	14	13	0.0257683	Elongation factor 3 (EF-3) (EC 3.6.4.-) (Eukaryotic elongation factor 3) (eEF3)	TEF3 PITG_03712	Phytophthora infestans (strain T30-4) (Potato late blight agent)	GO:0002181; GO:0003723; GO:0003746; GO:0005524; GO:0005737; GO:0016887	3.6.4.-
Q12628	CLOUD	1.34453	0.390027	14	11	0.00545414	Glucan 1,3-beta-glucosidase (EC 3.2.1.58) (Exo-1,3-beta-glucanase)	KLLA0C05324g	Kluyveromyces lactis (strain ATCC 8585 / CBS 2359 / DSM 70799 / NBRC 1267 / NRRL Y-1140 / WM37) (Yeast) (Candida sphaerica)	GO:0004338; GO:0005576; GO:0005975; GO:0071555	3.2.1.58
P79058	CLOUD	1.33881	0.402409	14	4	0.00674732	mRNA stability protein mug134 (Initiation of G zero protein 1)	mug134 igo1 SPAC10F6.16	Schizosaccharomyces pombe (strain 972 / ATCC 24843) (Fission yeast)	GO:0004864; GO:0004865; GO:0005634; GO:0005737; GO:0005829; GO:0035308; GO:0035556; GO:1900237; GO:1902472; GO:1905287
P26321	CLOUD	1.33788	0.301237	14	5	0.000992908	Large ribosomal subunit protein uL18 (60S ribosomal protein L5) (L1) (L1a) (Ribosomal 5S RNA-binding protein) (YL3)	RPL5 RPL1 RPL1A YPL131W LPI14W	Saccharomyces cerevisiae (strain ATCC 204508 / S288c) (Baker's yeast)	GO:0000027; GO:0002181; GO:0003735; GO:0005634; GO:0005737; GO:0005829; GO:0008097; GO:0022625
P38755	CLOUD	1.33535	0.491124	14	4	0.0199679	Oxysterol-binding protein homolog 7 (Oxysterol-binding protein-related protein 7) (ORP 7) (OSBP-related protein 7)	OSH7 YHR001W	Saccharomyces cerevisiae (strain ATCC 204508 / S288c) (Baker's yeast)	GO:0001786; GO:0005548; GO:0005737; GO:0005789; GO:0005829; GO:0005886; GO:0006887; GO:0006897; GO:0008289; GO:0015248; GO:0015914; GO:0015918; GO:0016020; GO:0016125; GO:0030011; GO:0032541; GO:0032934; GO:0034727; GO:0043231; GO:0045324; GO:0070273; GO:0120015
P00852	CLOUD	1.33456	0.373758	14	13	0.00439005	ATP synthase subunit a (F-ATPase protein 6)	atp6	Emericella nidulans (Aspergillus nidulans)	GO:0000276; GO:0015078; GO:0015986
Q9HUI3	CLOUD	1.33041	0.432732	14	6	0.0105755	Sensor histidine kinase AruS (EC 2.7.13.3)	aruS PA4982	Pseudomonas aeruginosa (strain ATCC 15692 / DSM 22644 / CIP 104116 / JCM 14847 / LMG 12228 / 1C / PRS 101 / PAO1)	GO:0000155; GO:0005524; GO:0005886; GO:0006527	2.7.13.3
O94659	CLOUD	1.31966	0.529644	14	10	0.0299504	Probable nucleolar GTP-binding protein 1	nog1 SPBC651.01c SPBC725.18c	Schizosaccharomyces pombe (strain 972 / ATCC 24843) (Fission yeast)	GO:0000054; GO:0003723; GO:0003924; GO:0005525; GO:0005730; GO:0042273; GO:0072686
P15994	CLOUD	1.3133	0.552625	14	13	0.0367297	ATP synthase subunit a (F-ATPase protein 6)	ATP6	Podospora anserina (strain S / ATCC MYA-4624 / DSM 980 / FGSC 10383) (Pleurage anserina)	GO:0005743; GO:0015078; GO:0015986; GO:0045263
Q4WXZ5	CLOUD	1.31053	0.3694	14	3	0.00457026	Ribonuclease T2-like (RNase T2-like) (EC 4.6.1.19)	rny1 AFUA_3G11220	Aspergillus fumigatus (strain ATCC MYA-4609 / CBS 101355 / FGSC A1100 / Af293) (Neosartorya fumigata)	GO:0003723; GO:0004521; GO:0005576; GO:0005775; GO:0006401; GO:0033897	4.6.1.19
P32823	CLOUD	1.3074	0.499157	14	8	0.0238618	Chitinase A (CHI-A) (EC 3.2.1.14)	chiA	Pseudoalteromonas piscicida	GO:0000272; GO:0004568; GO:0005509; GO:0005576; GO:0006032; GO:0007156; GO:0008061; GO:0016020; GO:0030246	3.2.1.14
Q7SE71	CLOUD	1.30437	0.342246	14	6	0.00288667	ATP synthase subunit 4, mitochondrial	atp-3 atp4 NCU00502	Neurospora crassa (strain ATCC 24698 / 74-OR23-1A / CBS 708.71 / DSM 1257 / FGSC 987)	GO:0000274; GO:0000276; GO:0015986; GO:0046933; GO:0046961; GO:0065003
P32773	CLOUD	1.2984	0.275799	14	4	0.000642021	Transcription initiation factor IIA large subunit (TFIIA large subunit) (TFIIA 32 kDa subunit)	TOA1 YOR194C	Saccharomyces cerevisiae (strain ATCC 204508 / S288c) (Baker's yeast)	GO:0000979; GO:0003712; GO:0005634; GO:0005672; GO:0005737; GO:0006366; GO:0006367; GO:0017025; GO:0045944; GO:0051123; GO:0060261
Q01554	CLOUD	1.28429	0.527972	14	14	0.0332626	ATP synthase subunit 9, mitochondrial (Lipid-binding protein)	ATP9	Trichophyton rubrum (Athlete's foot fungus) (Epidermophyton rubrum)	GO:0008289; GO:0015078; GO:0015986; GO:0031966; GO:0045263
O59797	CLOUD	1.2829	0.498428	14	11	0.0258706	Putative nucleosome assembly protein C364.06	SPCC364.06	Schizosaccharomyces pombe (strain 972 / ATCC 24843) (Fission yeast)	GO:0000511; GO:0000785; GO:0003682; GO:0005634; GO:0005829; GO:0006334; GO:0006337; GO:0042393; GO:0045815; GO:0140673
D4B385	CLOUD	1.28281	0.389719	14	11	0.00718386	Probable vacuolar protease A (EC 3.4.23.25) (Aspartic endopeptidase PEP2) (Aspartic protease PEP2)	PEP2 ARB_02919	Arthroderma benhamiae (strain ATCC MYA-4681 / CBS 112371) (Trichophyton mentagrophytes)	GO:0004190; GO:0005576; GO:0005775; GO:0006508	3.4.23.25
Q96V52	CLOUD	1.25814	0.520509	14	14	0.0341795	Glutamine synthetase (GS) (EC 6.3.1.2) (Glutamate--ammonia ligase)	glnA AN4159	Emericella nidulans (strain FGSC A4 / ATCC 38163 / CBS 112.46 / NRRL 194 / M139) (Aspergillus nidulans)	GO:0004356; GO:0005524; GO:0005737; GO:0006542	6.3.1.2
P48901	CLOUD	1.2566	0.399849	14	5	0.00936349	NADH-ubiquinone oxidoreductase chain 1 (EC 7.1.1.2) (NADH dehydrogenase subunit 1)	ND1	Wickerhamomyces canadensis (Yeast) (Pichia canadensis)	GO:0005743; GO:0008137; GO:0070469	7.1.1.2
Q0C9L8	CLOUD	1.2534	0.418729	14	5	0.0122243	ATP synthase subunit beta, mitochondrial (EC 7.1.2.2) (Citreoviridin biosynthesis protein E)	ctvE ATEG_09616	Aspergillus terreus (strain NIH 2624 / FGSC A1156)	GO:0005524; GO:0005743; GO:0016887; GO:0045261; GO:0046933; GO:0046961	7.1.2.2
P80667	CLOUD	1.2516	0.521319	14	6	0.0351802	Peroxisomal membrane protein PEX13 (Peroxin-13)	PEX13 PAS20 YLR191W L9470.1	Saccharomyces cerevisiae (strain ATCC 204508 / S288c) (Baker's yeast)	GO:0005778; GO:0008320; GO:0016560; GO:0030674; GO:1990429
P40911	CLOUD	1.24813	0.455628	14	13	0.0192533	Elongation factor 1-alpha (EF-1-alpha)	TEF HCBG_06718	Ajellomyces capsulatus (strain G186AR / H82 / ATCC MYA-2454 / RMSCC 2432) (Darling's disease fungus) (Histoplasma capsulatum)	GO:0003746; GO:0003924; GO:0005525; GO:0005737
P03914	CLOUD	1.23817	0.423474	14	14	0.0138418	NADH-ubiquinone oxidoreductase chain 4 (EC 7.1.1.2) (NADH dehydrogenase subunit 4)	nd4 ndhD	Emericella nidulans (Aspergillus nidulans)	GO:0008137; GO:0031966; GO:0042773; GO:0070469	7.1.1.2
P78954	CLOUD	1.23445	0.269972	14	3	0.000800103	Eukaryotic translation initiation factor 4E-1 (eIF-4E-1) (eIF4E-1) (eIF-4F 25 kDa subunit 1) (mRNA cap-binding protein 1)	tif451 tif1 tif45 SPAC16E8.15	Schizosaccharomyces pombe (strain 972 / ATCC 24843) (Fission yeast)	GO:0000184; GO:0000340; GO:0002183; GO:0003743; GO:0005829; GO:0010494; GO:0016281
P41747	CLOUD	1.22328	0.53631	14	13	0.043466	Alcohol dehydrogenase 1 (EC 1.1.1.1) (Alcohol dehydrogenase I)	adh1 AFLA_048690	Aspergillus flavus (strain ATCC 200026 / FGSC A1120 / IAM 13836 / NRRL 3357 / JCM 12722 / SRRC 167)	GO:0004022; GO:0005737; GO:0008152; GO:0008270	1.1.1.1
P20680	CLOUD	1.21623	0.537775	14	5	0.0449656	NADH-ubiquinone oxidoreductase chain 4L (EC 7.1.1.2) (NADH dehydrogenase subunit 4L)	ND4L	Podospora anserina (strain S / ATCC MYA-4624 / DSM 980 / FGSC 10383) (Pleurage anserina)	GO:0008137; GO:0031966; GO:0042773; GO:0070469	7.1.1.2
Q755A7	CLOUD	1.21466	0.369539	14	6	0.00724359	Large ribosomal subunit protein uL30 (60S ribosomal protein L7)	RPL7 AFL082W	Eremothecium gossypii (strain ATCC 10895 / CBS 109.51 / FGSC 9923 / NRRL Y-1056) (Yeast) (Ashbya gossypii)	GO:0000463; GO:0003723; GO:0003735; GO:0022625
Q2TXA7	CLOUD	1.21266	0.426933	14	13	0.0160704	ABC multidrug transporter atrA	atrA AO090010000219	Aspergillus oryzae (strain ATCC 42149 / RIB 40) (Yellow koji mold)	GO:0005524; GO:0005886; GO:0016887; GO:0140359
O94489	CLOUD	1.20822	0.388573	14	14	0.00993659	Elongation factor 3 (EF-3) (EC 3.6.4.-)	tef3 ef3 SPCC417.08	Schizosaccharomyces pombe (strain 972 / ATCC 24843) (Fission yeast)	GO:0002181; GO:0002182; GO:0003723; GO:0003746; GO:0005524; GO:0005829; GO:0016887	3.6.4.-
G4NAY4	CLOUD	1.20658	0.46478	14	10	0.0248697	Heat shock protein SSB1 (EC 3.6.4.10) (HSP70 chaperone SSB1)	SSB1 MGG_11513	Pyricularia oryzae (strain 70-15 / ATCC MYA-4617 / FGSC 8958) (Rice blast fungus) (Magnaporthe oryzae)	GO:0005049; GO:0005524; GO:0005634; GO:0005829; GO:0016887; GO:0051168; GO:0140662	3.6.4.10
P40327	CLOUD	1.20585	0.272832	14	6	0.00102894	26S proteasome regulatory subunit 4 homolog (Tat-binding homolog 5)	RPT2 YHS4 YTA5 YDL007W D2920	Saccharomyces cerevisiae (strain ATCC 204508 / S288c) (Baker's yeast)	GO:0000502; GO:0005524; GO:0005634; GO:0005737; GO:0006511; GO:0008540; GO:0016887; GO:0031503; GO:0036402; GO:0043161; GO:0043171; GO:0045732; GO:0070651; GO:0070682
P03875	CLOUD	1.19504	0.448198	14	14	0.0219373	Putative COX1/OXI3 intron 1 protein	AI1 Q0050	Saccharomyces cerevisiae (strain ATCC 204508 / S288c) (Baker's yeast)	GO:0003964; GO:0005739; GO:0006278; GO:0006315; GO:0006397; GO:0090615
Q9P3W6	CLOUD	1.19089	0.534876	14	8	0.0478203	Uncharacterized protein C458.02c	SPAC458.02c	Schizosaccharomyces pombe (strain 972 / ATCC 24843) (Fission yeast)	GO:0003729; GO:0005783; GO:0005829; GO:0008298; GO:0016071; GO:0042175; GO:1990904
Q9HE25	CLOUD	1.18642	0.367319	14	12	0.00801598	Large ribosomal subunit protein uL22 (60S ribosomal protein L17)	rpl-17 B9B15.190 NCU03703	Neurospora crassa (strain ATCC 24698 / 74-OR23-1A / CBS 708.71 / DSM 1257 / FGSC 987)	GO:0002181; GO:0003735; GO:0022625
Q8HHD3	CLOUD	1.18536	0.461103	14	13	0.0260173	NADH-ubiquinone oxidoreductase chain 4L (EC 7.1.1.2) (NADH dehydrogenase subunit 4L)	ND4L NAD4L	Cryphonectria parasitica (Chestnut blight fungus) (Endothia parasitica)	GO:0008137; GO:0031966; GO:0042773; GO:0070469	7.1.1.2
Q876N3	CLOUD	1.18153	0.476501	14	12	0.0305951	Ribosome-associated molecular chaperone SSB (EC 3.6.4.10) (Heat shock protein SSB) (Hsp70 chaperone Ssb)	SSB1 CAGL0C05379g; SSB2 CAGL0K04741g	Candida glabrata (strain ATCC 2001 / BCRC 20586 / JCM 3761 / NBRC 0622 / NRRL Y-65 / CBS 138) (Yeast) (Nakaseomyces glabratus)	GO:0005524; GO:0005829; GO:0006412; GO:0016887; GO:0062040; GO:0140662	3.6.4.10
Q92243	CLOUD	1.18051	0.411978	14	10	0.0153655	Glyceraldehyde-3-phosphate dehydrogenase (GAPDH) (EC 1.2.1.12)	GPD	Lyophyllum shimeji (Hon-shimeji) (Tricholoma shimeji)	GO:0004365; GO:0005737; GO:0006006; GO:0006096; GO:0050661; GO:0051287	1.2.1.12
O74754	CLOUD	1.17442	0.402546	14	4	0.0140002	ATP synthase subunit gamma, mitochondrial (F-ATPase gamma subunit)	atp3 SPBC1734.13	Schizosaccharomyces pombe (strain 972 / ATCC 24843) (Fission yeast)	GO:0000275; GO:0005739; GO:0005756; GO:0015986; GO:0042776; GO:0046933
O14105	CLOUD	1.17265	0.511167	14	6	0.0424736	Ribulose-phosphate 3-epimerase (EC 5.1.3.1) (Pentose-5-phosphate 3-epimerase) (PPE) (RPE)	SPAC31G5.05c	Schizosaccharomyces pombe (strain 972 / ATCC 24843) (Fission yeast)	GO:0004750; GO:0005634; GO:0005829; GO:0005975; GO:0009052; GO:0046872	5.1.3.1
P71847	CLOUD	1.16483	0.509286	14	11	0.0429901	(3aS,4S,5R,7aS)-5-hydroxy-7a-methyl-1-oxo-octahydro-1H-indene-4-carboxyl-CoA dehydrogenase (5OH-HIC-CoA dehydrogenase) (EC 1.3.1.-)	ipdC Rv3553	Mycobacterium tuberculosis (strain ATCC 25618 / H37Rv)	GO:0000166; GO:0005886; GO:0006707; GO:0018580	1.3.1.-
Q92247	CLOUD	1.161	0.5094	14	6	0.0436006	Putative oxidoreductase bli-4, mitochondrial (EC 1.-.-.-) (Blue light-induced protein 4)	bli-4 B24M22.250 NCU08699	Neurospora crassa (strain ATCC 24698 / 74-OR23-1A / CBS 708.71 / DSM 1257 / FGSC 987)	GO:0005739; GO:0016491	1.-.-.-
P0CX23	CLOUD	1.15353	0.365074	14	14	0.00908333	Large ribosomal subunit protein eL20A (60S ribosomal protein L20-A) (L18a)	RPL20A RPL18A RPL18A2 YMR242C YM9408.04C	Saccharomyces cerevisiae (strain ATCC 204508 / S288c) (Baker's yeast)	GO:0002181; GO:0003735; GO:0005829; GO:0022625
P0AC90	CLOUD	1.14952	0.496793	14	5	0.0410173	GDP-mannose 4,6-dehydratase (EC 4.2.1.47) (GDP-D-mannose dehydratase)	gmd Z3217 ECs2858	Escherichia coli O157:H7	GO:0008446; GO:0019673; GO:0042351; GO:0070401	4.2.1.47
P53387	CLOUD	1.14532	0.472518	14	8	0.0337749	Hexose transporter 2	KHT2	Kluyveromyces lactis (Yeast) (Candida sphaerica)	GO:0008643; GO:0016020; GO:0022857
Q702W0	CLOUD	1.14528	0.331227	14	3	0.00535491	Mitogen-activated protein kinase hog1 (AHOG1) (MAP kinase hog1) (EC 2.7.11.24)	hog1	Blastobotrys adeninivorans (Yeast) (Arxula adeninivorans)	GO:0004707; GO:0005524; GO:0005634; GO:0005737; GO:0016310; GO:0051403; GO:0106310	2.7.11.24
Q6FQI1	CLOUD	1.14477	0.493403	14	5	0.0405674	Inositol-3-phosphate synthase (MIP synthase) (EC 5.5.1.4) (Myo-inositol 1-phosphate synthase) (IPS) (MI-1-P synthase)	INO1 CAGL0I06050g	Candida glabrata (strain ATCC 2001 / BCRC 20586 / JCM 3761 / NBRC 0622 / NRRL Y-65 / CBS 138) (Yeast) (Nakaseomyces glabratus)	GO:0004512; GO:0005737; GO:0006021; GO:0008654	5.5.1.4
P78611	CLOUD	1.13282	0.516404	14	5	0.0506421	Chitin synthase D (EC 2.4.1.16) (Chitin-UDP acetyl-glucosaminyl transferase D) (Class-V chitin synthase D)	chsD chsE AN1555	Emericella nidulans (strain FGSC A4 / ATCC 38163 / CBS 112.46 / NRRL 194 / M139) (Aspergillus nidulans)	GO:0000131; GO:0004100; GO:0005628; GO:0005886; GO:0005935; GO:0006031; GO:0006038; GO:0030428; GO:0030476; GO:0034221; GO:0043936; GO:0045009; GO:0048315; GO:0071944; GO:0097271	2.4.1.16
Q09697	CLOUD	1.12124	0.28896	14	4	0.00256218	Rho-GTPase-activating protein 8	rga8 SPAC13A11.01c SPAC2F7.18c	Schizosaccharomyces pombe (strain 972 / ATCC 24843) (Fission yeast)	GO:0000935; GO:0005096; GO:0005737; GO:0005886; GO:0007010; GO:0007264; GO:0030950; GO:0031097; GO:0032153; GO:0035838; GO:0051285
P00402	CLOUD	1.11295	0.340945	14	14	0.007541	Cytochrome c oxidase subunit 1 (EC 7.1.1.9) (Cytochrome c oxidase polypeptide I)	cox1 oxiA	Emericella nidulans (Aspergillus nidulans)	GO:0004129; GO:0005743; GO:0006119; GO:0020037; GO:0045277; GO:0046872	7.1.1.9
Q8TFJ2	CLOUD	1.09412	0.39962	14	13	0.0193037	Glyceraldehyde-3-phosphate dehydrogenase (GAPDH) (EC 1.2.1.12)	GPD	Omphalotus olearius (Jack o'lantern)	GO:0004365; GO:0005737; GO:0006006; GO:0006096; GO:0050661; GO:0051287	1.2.1.12
Q01556	CLOUD	1.07854	0.352775	14	12	0.0109043	Cytochrome c oxidase subunit 2 (EC 7.1.1.9) (Cytochrome c oxidase polypeptide II)	COX2	Trichophyton rubrum (Athlete's foot fungus) (Epidermophyton rubrum)	GO:0004129; GO:0005507; GO:0005743; GO:0070469	7.1.1.9
Q6V9D9	CLOUD	1.0766	0.25866	14	14	0.00158339	NADH-ubiquinone oxidoreductase chain 5 (EC 7.1.1.2)	nad5	Talaromyces marneffei (Penicillium marneffei)	GO:0005743; GO:0008137; GO:0042773; GO:0070469	7.1.1.2
O96621	CLOUD	1.0698	0.461678	14	4	0.0407781	Actin-related protein 2 (Actin-like protein 2) (Actin-related protein B)	arpB arp2 DDB_G0272106	Dictyostelium discoideum (Social amoeba)	GO:0005524; GO:0005829; GO:0005885; GO:0005938; GO:0006887; GO:0006909; GO:0006972; GO:0009358; GO:0030041; GO:0031143; GO:0031152; GO:0032060; GO:0034314; GO:0043327; GO:0046689; GO:0051015
Q00043	CLOUD	1.06952	0.443247	14	14	0.0344356	Heat shock 70 kDa protein	HSP70	Ajellomyces capsulatus (Darling's disease fungus) (Histoplasma capsulatum)	GO:0005524; GO:0005737; GO:0009277; GO:0140662
Q0U6E7	CLOUD	1.06497	0.461157	14	3	0.0413465	Eukaryotic translation initiation factor 3 subunit G (eIF3g) (Eukaryotic translation initiation factor 3 RNA-binding subunit) (eIF-3 RNA-binding subunit) (Translation initiation factor eIF3 p33 subunit homolog) (eIF3 p33 homolog)	TIF35 SNOG_12667	Phaeosphaeria nodorum (strain SN15 / ATCC MYA-4574 / FGSC 10173) (Glume blotch fungus) (Parastagonospora nodorum)	GO:0001732; GO:0002188; GO:0003723; GO:0003743; GO:0006415; GO:0016282; GO:0033290; GO:0043614; GO:0071540; GO:0071541
P38669	CLOUD	1.05813	0.427486	14	4	0.030833	Tubulin alpha-B chain (EC 3.6.5.-)	tba-2 B10K17.080 NCU09468	Neurospora crassa (strain ATCC 24698 / 74-OR23-1A / CBS 708.71 / DSM 1257 / FGSC 987)	GO:0000226; GO:0000278; GO:0000280; GO:0005200; GO:0005525; GO:0005634; GO:0005737; GO:0005819; GO:0005874; GO:0016787; GO:0046872; GO:0098863	3.6.5.-
Q00766	CLOUD	1.05785	0.476124	14	11	0.0482142	Glycogen phosphorylase 1 (GP1) (EC 2.4.1.1)	glpV DDB_G0281383	Dictyostelium discoideum (Social amoeba)	GO:0000166; GO:0005737; GO:0005980; GO:0008184; GO:0030170; GO:0051591; GO:0102250; GO:0102499	2.4.1.1
O60064	CLOUD	1.04668	0.342938	14	5	0.0110061	Probable mannose-1-phosphate guanyltransferase (EC 2.7.7.13) (GDP-mannose pyrophosphorylase) (GTP-mannose-1-phosphate guanylyltransferase)	SPBC13G1.02	Schizosaccharomyces pombe (strain 972 / ATCC 24843) (Fission yeast)	GO:0004475; GO:0005525; GO:0005634; GO:0005737; GO:0005829; GO:0006486; GO:0009298	2.7.7.13
O60141	CLOUD	1.04483	0.388475	14	3	0.0210458	Protein saf4	saf4 cwc16 SPBC18H10.10c	Schizosaccharomyces pombe (strain 972 / ATCC 24843) (Fission yeast)	GO:0005634; GO:0005684; GO:0008380; GO:0045292; GO:0071014
P53319	CLOUD	1.03826	0.445363	14	13	0.0397802	6-phosphogluconate dehydrogenase, decarboxylating 2 (EC 1.1.1.44)	GND2 YGR256W G9170	Saccharomyces cerevisiae (strain ATCC 204508 / S288c) (Baker's yeast)	GO:0004616; GO:0005829; GO:0005886; GO:0009051; GO:0046177; GO:0050661	1.1.1.44
P54267	CLOUD	1.03674	0.464058	14	12	0.0471894	Chitin synthase G (EC 2.4.1.16) (Chitin-UDP acetyl-glucosaminyl transferase G) (Class-III chitin synthase G)	chsG AFUA_3G14420	Aspergillus fumigatus (strain ATCC MYA-4609 / CBS 101355 / FGSC A1100 / Af293) (Neosartorya fumigata)	GO:0004100; GO:0005886; GO:0006038; GO:0030428; GO:0030448; GO:0048315; GO:0071555; GO:0071944	2.4.1.16
P19041	CLOUD	1.03332	0.332267	14	14	0.00992741	NADH-ubiquinone oxidoreductase chain 1 (EC 7.1.1.2) (NADH dehydrogenase subunit 1)	ND1	Podospora anserina (strain S / ATCC MYA-4624 / DSM 980 / FGSC 10383) (Pleurage anserina)	GO:0005743; GO:0008137; GO:0070469	7.1.1.2
P79060	CLOUD	1.02694	0.416216	14	11	0.03127	Protein translation factor sui1	sui1 psu1 SPBC23G7.05	Schizosaccharomyces pombe (strain 972 / ATCC 24843) (Fission yeast)	GO:0002183; GO:0003723; GO:0003743; GO:0005829; GO:0016282; GO:0043024
Q5A0M4	CLOUD	1.02206	0.378057	14	10	0.0205295	Elongation factor 2 (EF-2) (EC 3.6.5.-)	EFT2 CAALFM_C203100WA CaO19.13210 CaO19.5788	Candida albicans (strain SC5314 / ATCC MYA-2876) (Yeast)	GO:0003746; GO:0003924; GO:0005525; GO:0005829; GO:0005886; GO:0006414; GO:0009986; GO:0016020; GO:0030445; GO:0043022; GO:1990904	3.6.5.-
Q54JL7	CLOUD	1.02007	0.391094	14	4	0.0243338	Phosphatidylinositol 3,4,5-trisphosphate 3-phosphatase cnrN (EC 3.1.3.67)	cnrN DDB_G0287969	Dictyostelium discoideum (Social amoeba)	GO:0004725; GO:0005634; GO:0005737; GO:0005829; GO:0005886; GO:0008285; GO:0016314; GO:0016791; GO:0030435; GO:0030587; GO:0030835; GO:0031152; GO:0042995; GO:0043491; GO:0046856; GO:0048870; GO:0051896; GO:0051898; GO:0140986; GO:1903665	3.1.3.67
G4NH08	CLOUD	1.01238	0.361591	14	14	0.017281	Glycogen synthase kinase 1 (EC 2.7.11.1)	GSK1 MGG_12122	Pyricularia oryzae (strain 70-15 / ATCC MYA-4617 / FGSC 8958) (Rice blast fungus) (Magnaporthe oryzae)	GO:0004674; GO:0004712; GO:0004713; GO:0005524; GO:0005737; GO:0016310; GO:0032933; GO:0051094; GO:0051984; GO:0106310; GO:1905342	2.7.11.1
O13412	CLOUD	1.0049	0.355776	14	4	0.016533	Nitrogen regulatory protein areA	areA	Aspergillus niger	GO:0003700; GO:0005634; GO:0006357; GO:0008270; GO:0042128; GO:0043565
P0CY44	CLOUD	0.999625	0.3985	14	13	0.0290655	NADH-ubiquinone oxidoreductase chain 4 (EC 7.1.1.2) (NADH dehydrogenase subunit 4)	ndh-4 ND4 NCU16020	Neurospora crassa (strain ATCC 24698 / 74-OR23-1A / CBS 708.71 / DSM 1257 / FGSC 987)	GO:0005747; GO:0008137; GO:0009060; GO:0015990; GO:0042773; GO:0048039	7.1.1.2
A3PXT0	CLOUD	0.994236	0.34415	14	3	0.0147332	Aldo-keto reductase Mjls_1919 (EC 1.1.1.-)	Mjls_1919	Mycobacterium sp. (strain JLS)	GO:0016491	1.1.1.-
P0CY35	CLOUD	0.983285	0.292409	14	14	0.00633342	Elongation factor 1-alpha 1 (EF-1-alpha 1)	TEF1 CAALFM_C208370CA CaO19.12585 CaO19.5119	Candida albicans (strain SC5314 / ATCC MYA-2876) (Yeast)	GO:0003746; GO:0003924; GO:0005525; GO:0005737
P0CP23	CLOUD	0.980041	0.398788	14	6	0.0318168	CCR4-Not complex 3'-5'-exoribonuclease subunit Ccr4 (EC 3.1.13.4) (Carbon catabolite repressor protein 4) (Cytoplasmic deadenylase) (Glucose-repressible alcohol dehydrogenase transcriptional effector)	CCR4 CNBG0960	Cryptococcus neoformans var. neoformans serotype D (strain B-3501A) (Filobasidiella neoformans)	GO:0000289; GO:0000932; GO:0003723; GO:0004535; GO:0005634; GO:0030015; GO:0046872	3.1.13.4
A6SFW7	CLOUD	0.977067	0.359936	14	12	0.0201262	ATP-dependent RNA helicase dbp2 (EC 3.6.4.13)	dbp2 BC1G_11725	Botryotinia fuckeliana (strain B05.10) (Noble rot fungus) (Botrytis cinerea)	GO:0000184; GO:0003723; GO:0003724; GO:0005524; GO:0005634; GO:0005737; GO:0006364; GO:0016887	3.6.4.13
O74172	CLOUD	0.965805	0.416826	14	8	0.0407894	Small ribosomal subunit protein eS25B (40S ribosomal protein S25-B) (S31-B)	rps2501 rps25b SPBC3D6.15	Schizosaccharomyces pombe (strain 972 / ATCC 24843) (Fission yeast)	GO:0002181; GO:0003735; GO:0005829; GO:0010494; GO:0022627
D4AT77	CLOUD	0.962049	0.412884	14	9	0.0398641	Aconitate hydratase, mitochondrial (Aconitase) (EC 4.2.1.3) (Citrate hydro-lyase)	ARB_07441	Arthroderma benhamiae (strain ATCC MYA-4681 / CBS 112371) (Trichophyton mentagrophytes)	GO:0003994; GO:0005739; GO:0006099; GO:0046872; GO:0051539	4.2.1.3
A6SEH9	CLOUD	0.96034	0.436651	14	1	0.0501446	ATP-dependent RNA helicase ded1 (EC 3.6.4.13)	ded1 BC1G_10862	Botryotinia fuckeliana (strain B05.10) (Noble rot fungus) (Botrytis cinerea)	GO:0000390; GO:0002183; GO:0003724; GO:0003729; GO:0003743; GO:0005524; GO:0005634; GO:0010494; GO:0016887; GO:0031047; GO:0031370; GO:0033592; GO:1901195; GO:1990625	3.6.4.13
A1CJ10	CLOUD	0.958735	0.352402	14	14	0.019911	Histone H2A	hta1 ACLA_033370	Aspergillus clavatus (strain ATCC 1007 / CBS 513.65 / DSM 816 / NCTC 3887 / NRRL 1 / QM 1276 / 107)	GO:0000786; GO:0003677; GO:0005634; GO:0006281; GO:0030527; GO:0046982
Q09729	CLOUD	0.951723	0.375537	14	11	0.0277601	Arrestin domain-containing protein C31A2.12	SPAC31A2.12	Schizosaccharomyces pombe (strain 972 / ATCC 24843) (Fission yeast)	GO:0005509; GO:0005737; GO:0005829; GO:0005886; GO:0030674; GO:0031625; GO:0070086; GO:0072583
A8FKV6	CLOUD	0.934655	0.34528	14	1	0.0204017	Succinate--CoA ligase [ADP-forming] subunit beta (EC 6.2.1.5) (Succinyl-CoA synthetase subunit beta) (SCS-beta)	sucC C8J_0494	Campylobacter jejuni subsp. jejuni serotype O:6 (strain 81116 / NCTC 11828)	GO:0000287; GO:0004775; GO:0004776; GO:0005524; GO:0005737; GO:0006099	6.2.1.5
P95329	CLOUD	0.933219	0.30031	14	6	0.00996948	Malate synthase (EC 2.3.3.9)	mls MXAN_6441	Myxococcus xanthus (strain DK1622)	GO:0004474; GO:0005737; GO:0006097; GO:0006099	2.3.3.9
Q4WY67	CLOUD	0.927386	0.339785	14	10	0.0196019	pH-response transcription factor pacC/RIM101	pacC AFUA_3G11970	Aspergillus fumigatus (strain ATCC MYA-4609 / CBS 101355 / FGSC A1100 / Af293) (Neosartorya fumigata)	GO:0005634; GO:0005737; GO:0043565; GO:0045944; GO:0046872; GO:0071469
Q6BWA5	CLOUD	0.925545	0.377334	14	11	0.0320828	Inorganic pyrophosphatase (EC 3.6.1.1) (Pyrophosphate phospho-hydrolase) (PPase)	IPP1 DEHA2B13090g	Debaryomyces hansenii (strain ATCC 36239 / CBS 767 / BCRC 21394 / JCM 1990 / NBRC 0083 / IGC 2968) (Yeast) (Torulaspora hansenii)	GO:0000287; GO:0004427; GO:0005737; GO:0006796	3.6.1.1
P23704	CLOUD	0.91897	0.40204	14	14	0.0430974	ATP synthase subunit beta, mitochondrial (EC 7.1.2.2)	atp-2 B8B20.320 NCU05430	Neurospora crassa (strain ATCC 24698 / 74-OR23-1A / CBS 708.71 / DSM 1257 / FGSC 987)	GO:0005524; GO:0005753; GO:0005754; GO:0016887; GO:0042776; GO:0043531; GO:0045261; GO:0046933; GO:0046961	7.1.2.2
P34898	CLOUD	0.903875	0.214814	14	13	0.00146641	Serine hydroxymethyltransferase, cytosolic (SHMT) (EC 2.1.2.1) (Glycine hydroxymethyltransferase) (Serine methylase)	for B13D24.080 NCU02274	Neurospora crassa (strain ATCC 24698 / 74-OR23-1A / CBS 708.71 / DSM 1257 / FGSC 987)	GO:0004372; GO:0005737; GO:0006565; GO:0006730; GO:0008270; GO:0019264; GO:0030170; GO:0035999; GO:0046653; GO:0046655; GO:0070905	2.1.2.1
Q96W30	CLOUD	0.903643	0.287825	14	14	0.0094158	Heat shock 70 kDa protein 2	HSP70-2 PAAG_08003	Paracoccidioides lutzii (strain ATCC MYA-826 / Pb01) (Paracoccidioides brasiliensis)	GO:0005524; GO:0140662
Q6PWX2	CLOUD	0.899844	0.36862	14	1	0.0327578	Mitogen-activated protein kinase HOG1 (MAP kinase HOG1) (EC 2.7.11.24) (Bbhog1)	HOG1	Beauveria bassiana (White muscardine disease fungus) (Tritirachium shiotae)	GO:0004707; GO:0005524; GO:0005634; GO:0005737; GO:0016310; GO:0051403; GO:0106310	2.7.11.24
O13614	CLOUD	0.880912	0.35581	14	12	0.030803	Small ribosomal subunit protein eS10B (40S ribosomal protein S10-B)	rps1002 rps10b pi023 SPBP22H7.08	Schizosaccharomyces pombe (strain 972 / ATCC 24843) (Fission yeast)	GO:0002181; GO:0003723; GO:0003735; GO:0005829; GO:0022627
A2R9H9	CLOUD	0.876718	0.393693	14	2	0.0477841	Chromatin-remodeling ATPase INO80 (EC 3.6.4.-)	ino80 An17g01490	Aspergillus niger (strain ATCC MYA-4892 / CBS 513.88 / FGSC A1513)	GO:0000722; GO:0000781; GO:0003677; GO:0005524; GO:0006281; GO:0006366; GO:0016887; GO:0031011; GO:0031509; GO:0032006; GO:0034080; GO:0043138; GO:0045944; GO:0140658	3.6.4.-
P19657	CLOUD	0.875584	0.349429	14	14	0.029206	Plasma membrane ATPase 2 (EC 7.1.2.1) (Proton pump 2)	PMA2 YPL036W	Saccharomyces cerevisiae (strain ATCC 204508 / S288c) (Baker's yeast)	GO:0005524; GO:0005739; GO:0005886; GO:0008553; GO:0016887; GO:0046872; GO:0051453; GO:0071944; GO:0120029; GO:1902600	7.1.2.1
P40160	CLOUD	0.869005	0.334616	14	2	0.0248256	Serine/threonine-protein kinase RIO2 (EC 2.7.11.1)	RIO2 YNL207W N1342	Saccharomyces cerevisiae (strain ATCC 204508 / S288c) (Baker's yeast)	GO:0000462; GO:0004672; GO:0004674; GO:0005524; GO:0005634; GO:0005737; GO:0005829; GO:0010494; GO:0016310; GO:0030490; GO:0030688; GO:0046830; GO:0046872; GO:0106310	2.7.11.1
P0CT70	CLOUD	0.865192	0.299752	14	14	0.014802	Large ribosomal subunit protein uL2A (60S ribosomal protein L2-A) (K37) (K5) (KD4)	rpl801 rpk5 rpk5a rpl2a rpl8-1 SPAC1F7.13c SPAC21E11.02	Schizosaccharomyces pombe (strain 972 / ATCC 24843) (Fission yeast)	GO:0002181; GO:0003723; GO:0003735; GO:0005829; GO:0019843; GO:0022625
Q0U1G2	CLOUD	0.862014	0.292684	14	13	0.0133231	Polyadenylate-binding protein, cytoplasmic and nuclear (PABP) (Poly(A)-binding protein) (Polyadenylate tail-binding protein)	PAB1 SNOG_14351	Phaeosphaeria nodorum (strain SN15 / ATCC MYA-4574 / FGSC 10173) (Glume blotch fungus) (Parastagonospora nodorum)	GO:0003730; GO:0005634; GO:0005829; GO:0006397; GO:0006417; GO:0008143; GO:0008266; GO:0010494; GO:0051028; GO:1990904
A2QNQ5	CLOUD	0.857205	0.353715	14	6	0.0338006	Sterol 3-beta-glucosyltransferase (EC 2.4.1.-) (EC 2.4.1.173) (Autophagy-related protein 26)	atg26 An07g06610	Aspergillus niger (strain ATCC MYA-4892 / CBS 513.88 / FGSC A1513)	GO:0005975; GO:0006914; GO:0015031; GO:0016126; GO:0030259; GO:0034045; GO:0051506; GO:0102202; GO:0102203; GO:0102205	2.4.1.-; 2.4.1.173
P00411	CLOUD	0.831239	0.246186	14	14	0.006181	Cytochrome c oxidase subunit 2 (EC 7.1.1.9) (Cytochrome c oxidase polypeptide II) (Cytochrome c oxidase subunit Cox2)	cox-2 cox2 oxi1 NCM018 NCU16028	Neurospora crassa (strain ATCC 24698 / 74-OR23-1A / CBS 708.71 / DSM 1257 / FGSC 987)	GO:0004129; GO:0005507; GO:0005751; GO:0006123; GO:0042773	7.1.1.9
P46075	CLOUD	0.821911	0.32579	14	11	0.0283329	Extracellular metalloproteinase mep (EC 3.4.24.-) (AfuMep) (Allergen Asp f 5) (Elastinolytic metalloproteinase mep) (Fungalysin mep) (allergen Asp f 5.0101)	mep AFUA_8G07080	Aspergillus fumigatus (strain ATCC MYA-4609 / CBS 101355 / FGSC A1100 / Af293) (Neosartorya fumigata)	GO:0004222; GO:0005615; GO:0006508; GO:0008270	3.4.24.-
P25293	CLOUD	0.820525	0.284987	14	13	0.0149937	Nucleosome assembly protein	NAP1 YKR048C	Saccharomyces cerevisiae (strain ATCC 204508 / S288c) (Baker's yeast)	GO:0000785; GO:0000920; GO:0000921; GO:0003677; GO:0003682; GO:0005634; GO:0005737; GO:0006334; GO:0006337; GO:0006607; GO:0007117; GO:0008047; GO:0030332; GO:0031116; GO:0032153; GO:0032174; GO:0032968; GO:0042274; GO:0042393; GO:0042802; GO:0051082; GO:0098841; GO:1990317; GO:2000617
Q00251	CLOUD	0.816104	0.269145	14	14	0.0114043	Elongation factor 1-alpha (EF-1-alpha)	TEF1	Aureobasidium pullulans (Black yeast) (Pullularia pullulans)	GO:0003746; GO:0003924; GO:0005525; GO:0005737
O93796	CLOUD	0.804687	0.353202	14	14	0.0436694	Elongation factor 3 (EF-3) (EC 3.6.4.-)	TEF3 CAGL0B03487g	Candida glabrata (strain ATCC 2001 / BCRC 20586 / JCM 3761 / NBRC 0622 / NRRL Y-65 / CBS 138) (Yeast) (Nakaseomyces glabratus)	GO:0001933; GO:0003723; GO:0003746; GO:0005524; GO:0006415; GO:0010494; GO:0016887; GO:0022626; GO:0042788; GO:0062040	3.6.4.-
O13415	CLOUD	0.798245	0.293596	14	1	0.0199722	Nitrogen regulatory protein areA	areA AO090009000502	Aspergillus oryzae (strain ATCC 42149 / RIB 40) (Yellow koji mold)	GO:0003700; GO:0005634; GO:0006357; GO:0008270; GO:0042128; GO:0043565
Q4P235	CLOUD	0.773475	0.249622	14	0	0.0101297	Tubulin beta chain (Beta-tubulin)	UMAG_05828	Ustilago maydis (strain 521 / FGSC 9021) (Corn smut fungus)	GO:0000226; GO:0000278; GO:0003924; GO:0005200; GO:0005525; GO:0005737; GO:0005874; GO:0046872
Q9X8R6	CLOUD	0.773093	0.327647	14	0	0.037845	Fructose-bisphosphate aldolase (FBP aldolase) (FBPA) (EC 4.1.2.13) (Fructose-1,6-bisphosphate aldolase)	fba SCO3649 SCH10.27c	Streptomyces coelicolor (strain ATCC BAA-471 / A3(2) / M145)	GO:0004332; GO:0005829; GO:0006096; GO:0008270	4.1.2.13
Q6CFQ0	CLOUD	0.771573	0.222842	14	14	0.00531051	Iron sulfur cluster assembly protein 1, mitochondrial (Iron sulfur cluster scaffold protein 1)	ISU1 YALI0B04928g	Yarrowia lipolytica (strain CLIB 122 / E 150) (Yeast) (Candida lipolytica)	GO:0005737; GO:0005759; GO:0006879; GO:0008198; GO:0016226; GO:0051537
P38910	CLOUD	0.751379	0.307507	14	1	0.0326225	10 kDa heat shock protein, mitochondrial (HSP10) (10 kDa chaperonin)	HSP10 CPN10 YOR020C OR26.10	Saccharomyces cerevisiae (strain ATCC 204508 / S288c) (Baker's yeast)	GO:0005524; GO:0005739; GO:0005759; GO:0006457; GO:0042026; GO:0044183; GO:0045041; GO:0046872; GO:0051082; GO:0051085; GO:0051087; GO:0051131
P0CG73	CLOUD	0.746233	0.233276	14	14	0.00847082	Polyubiquitin [Cleaved into: Ubiquitin-related; Ubiquitin]	UBI1	Candida albicans (Yeast)	GO:0005634; GO:0005737
Q9P3T9	CLOUD	0.731816	0.315297	14	10	0.0405036	Probable metal homeostasis protein bsd1	bsd1 bsd2 SPAC328.07c	Schizosaccharomyces pombe (strain 972 / ATCC 24843) (Fission yeast)	GO:0005773; GO:0005783; GO:0005789; GO:0005794; GO:0006511; GO:0030001; GO:0031398; GO:0045324; GO:0048471
P03913	CLOUD	0.727964	0.31238	14	14	0.0398427	NADH-ubiquinone oxidoreductase chain 4 (EC 7.1.1.2) (NADH dehydrogenase subunit 4)	ND4	Aspergillus amstelodami	GO:0008137; GO:0031966; GO:0042773; GO:0070469	7.1.1.2
Q96UL8	CLOUD	0.707424	0.295568	14	14	0.0356437	Phosphoenolpyruvate carboxykinase (ATP) (EC 4.1.1.49)	acuF AN1918	Emericella nidulans (strain FGSC A4 / ATCC 38163 / CBS 112.46 / NRRL 194 / M139) (Aspergillus nidulans)	GO:0004612; GO:0005524; GO:0005829; GO:0006083; GO:0006094; GO:0015976	4.1.1.49
O42700	CLOUD	0.703798	0.312152	14	0	0.0455163	Transaldolase (EC 2.2.1.2)	tal1 SPCC1020.06c	Schizosaccharomyces pombe (strain 972 / ATCC 24843) (Fission yeast)	GO:0004801; GO:0005634; GO:0005829; GO:0005975; GO:0009052	2.2.1.2
P07038	CLOUD	0.676965	0.216741	14	14	0.00969129	Plasma membrane ATPase (EC 7.1.2.1) (Proton pump)	pma-1 B1D1.210 NCU01680	Neurospora crassa (strain ATCC 24698 / 74-OR23-1A / CBS 708.71 / DSM 1257 / FGSC 987)	GO:0005524; GO:0005886; GO:0008553; GO:0016887; GO:0046872; GO:0051453; GO:0120029; GO:1902600	7.1.2.1
Q9P6J6	CLOUD	0.600194	0.26051	14	3	0.0417435	Putative beta-glucosidase (EC 3.2.1.21) (Beta-D-glucoside glucohydrolase) (Cellobiase) (Gentiobiase)	SPBC1683.04	Schizosaccharomyces pombe (strain 972 / ATCC 24843) (Fission yeast)	GO:0005829; GO:0008422; GO:0009251; GO:0043231; GO:0044248; GO:0102483	3.2.1.21
O94128	CLOUD	0.550632	0.229173	14	14	0.0350648	Tubulin alpha chain (EC 3.6.5.-)		Zymoseptoria tritici (Speckled leaf blotch fungus) (Septoria tritici)	GO:0005200; GO:0005525; GO:0005737; GO:0005874; GO:0007017; GO:0016787; GO:0046872	3.6.5.-
Q0UU86	CLOUD	0.526601	0.209414	14	14	0.028748	ATP-dependent RNA helicase eIF4A (EC 3.6.4.13) (Eukaryotic initiation factor 4A) (eIF-4A) (Translation initiation factor 1)	TIF1 TIF41 SNOG_04678	Phaeosphaeria nodorum (strain SN15 / ATCC MYA-4574 / FGSC 10173) (Glume blotch fungus) (Parastagonospora nodorum)	GO:0002183; GO:0003723; GO:0003724; GO:0003743; GO:0005524; GO:0010494; GO:0016887	3.6.4.13
P0CX33	CLOUD	-0.679908	0.30607	14	13	0.0482461	Small ribosomal subunit protein eS30A (40S ribosomal protein S30-A)	RPS30A YLR287C-A L8003.23 YLR287BC	Saccharomyces cerevisiae (strain ATCC 204508 / S288c) (Baker's yeast)	GO:0002181; GO:0003735; GO:0005829; GO:0010494; GO:0022627
P0A3B2	CLOUD	-0.890585	0.40399	14	13	0.0496961	Large ribosomal subunit assembly factor BipA (EC 3.6.5.-) (50S ribosomal subunit assembly factor BipA) (GTP-binding protein BipA) (GTP-binding protein BipA/TypA) (Ribosome-dependent GTPase BipA) (Tyrosine phosphorylated protein A)	bipA o591 typA E2348C_4177	Escherichia coli O127:H6 (strain E2348/69 / EPEC)	GO:0000027; GO:0000049; GO:0003924; GO:0005525; GO:0005737; GO:0019843; GO:0043022; GO:0097216	3.6.5.-
P87033	CLOUD	-0.970077	0.405624	14	9	0.0357623	Guanine nucleotide-binding protein alpha-2 subunit	GPA2 UMAG_02517	Ustilago maydis (strain 521 / FGSC 9021) (Corn smut fungus)	GO:0000750; GO:0001664; GO:0003924; GO:0005525; GO:0005834; GO:0007186; GO:0031683; GO:0043409; GO:0046872; GO:0071507; GO:0090726
Q39QB5	CLOUD	-1.0191	0.311274	14	2	0.00741294	NADH-quinone oxidoreductase subunit I 2 (EC 7.1.1.-) (NADH dehydrogenase I subunit I 2) (NDH-1 subunit I 2)	nuoI2 Gmet_3347	Geobacter metallireducens (strain ATCC 53774 / DSM 7210 / GS-15)	GO:0005506; GO:0005886; GO:0048038; GO:0050136; GO:0051539	7.1.1.-
Q54DW2	CLOUD	-1.23951	0.539759	14	4	0.0422974	Probable endoplasmic reticulum-Golgi intermediate compartment protein 3	ergic3 DDB_G0292002	Dictyostelium discoideum (Social amoeba)	GO:0005783; GO:0005789; GO:0005794; GO:0016192; GO:0030134; GO:0033116; GO:0046907
Q9I2S7	CLOUD	-1.24307	0.50556	14	4	0.0317468	Lysine decarboxylase LdcA (EC 4.1.1.18)	ldcA PA1818	Pseudomonas aeruginosa (strain ATCC 15692 / DSM 22644 / CIP 104116 / JCM 14847 / LMG 12228 / 1C / PRS 101 / PAO1)	GO:0005737; GO:0006520; GO:0008923	4.1.1.18
O60167	CLOUD	-1.26341	0.54647	14	3	0.041157	ENTH domain-containing protein C19F8.03c	SPBC19F8.03c	Schizosaccharomyces pombe (strain 972 / ATCC 24843) (Fission yeast)	GO:0000149; GO:0005545; GO:0005546; GO:0005829; GO:0005905; GO:0006886; GO:0006900; GO:0030136; GO:0030479; GO:0032050; GO:0048268; GO:0072583
P87262	CLOUD	-1.26768	0.460203	14	5	0.0187355	Large ribosomal subunit protein eL34A (60S ribosomal protein L34-A)	RPL34A YER056C-A YER056BC	Saccharomyces cerevisiae (strain ATCC 204508 / S288c) (Baker's yeast)	GO:0002181; GO:0003735; GO:0005829; GO:0022625; GO:0030687; GO:0042254
B0DUI8	CLOUD	-1.32015	0.50288	14	5	0.0236094	Adenylosuccinate synthetase 2 (AMPSase 2) (AdSS 2) (EC 6.3.4.4) (IMP--aspartate ligase 2)	LACBIDRAFT_333008	Laccaria bicolor (strain S238N-H82 / ATCC MYA-4686) (Bicoloured deceiver) (Laccaria laccata var. bicolor)	GO:0000287; GO:0004019; GO:0005525; GO:0005737; GO:0044208	6.3.4.4
P53575	CLOUD	-1.3465	0.611197	14	8	0.049819	Electron transfer flavoprotein subunit beta (Beta-ETF) (Electron transfer flavoprotein small subunit) (ETFSS)	etfB etfS blr1377	Bradyrhizobium diazoefficiens (strain JCM 10833 / BCRC 13528 / IAM 13628 / NBRC 14792 / USDA 110)	GO:0009055
A5EMM2	CLOUD	-1.34689	0.547297	14	9	0.0316236	Glycine dehydrogenase (decarboxylating) (EC 1.4.4.2) (Glycine cleavage system P-protein) (Glycine decarboxylase) (Glycine dehydrogenase (aminomethyl-transferring))	gcvP BBta_5451	Bradyrhizobium sp. (strain BTAi1 / ATCC BAA-1182)	GO:0004375; GO:0019464	1.4.4.2
Q9I3F5	CLOUD	-1.3621	0.392238	14	8	0.00521563	Aconitate hydratase A (ACN) (Aconitase) (EC 4.2.1.3) ((2R,3S)-2-methylisocitrate dehydratase) ((2S,3R)-3-hydroxybutane-1,2,3-tricarboxylate dehydratase) (Iron-responsive protein-like) (IRP-like) (Probable 2-methyl-cis-aconitate hydratase) (EC 4.2.1.99) (RNA-binding protein)	acnA PA1562	Pseudomonas aeruginosa (strain ATCC 15692 / DSM 22644 / CIP 104116 / JCM 14847 / LMG 12228 / 1C / PRS 101 / PAO1)	GO:0003729; GO:0003730; GO:0003994; GO:0005506; GO:0005737; GO:0005829; GO:0006099; GO:0006101; GO:0006979; GO:0009061; GO:0019679; GO:0030350; GO:0047456; GO:0051539	4.2.1.3; 4.2.1.99
Q9CMK1	CLOUD	-1.36905	0.576736	14	2	0.0369041	Fumarate hydratase class II (Fumarase C) (EC 4.2.1.2) (Aerobic fumarase) (Iron-independent fumarase)	fumC PM0823	Pasteurella multocida (strain Pm70)	GO:0004333; GO:0006099; GO:0006106; GO:0045239	4.2.1.2
P50002	CLOUD	-1.38667	0.538587	14	4	0.0258355	ATP synthase subunit beta, sodium ion specific (EC 7.2.2.1) (Na(+)-translocating ATPase subunit beta)	atpD uncD Awo_c02230	Acetobacterium woodii (strain ATCC 29683 / DSM 1030 / JCM 2381 / KCTC 1655 / WB1)	GO:0005524; GO:0005886; GO:0016887; GO:0045261; GO:0046932; GO:0046933; GO:0046962	7.2.2.1
Q4P209	CLOUD	-1.40741	0.4844	14	1	0.0143043	Chromatin modification-related protein EAF1 (ESA1-associated factor 1) (Vacuolar import and degradation protein 21)	EAF1 VID21 UMAG_05854	Ustilago maydis (strain 521 / FGSC 9021) (Corn smut fungus)	GO:0004672; GO:0005634; GO:0006281; GO:0006325; GO:0035267
P22118	CLOUD	-1.4631	0.52064	14	3	0.0169629	Antibiotic resistant DNA gyrase subunit B (EC 5.6.2.2)	gyrB	Neisseria gonorrhoeae	GO:0003677; GO:0003918; GO:0005524; GO:0005694; GO:0005737; GO:0006261; GO:0006265; GO:0046677; GO:0046872	5.6.2.2
A7HPD3	CLOUD	-1.47498	0.588325	14	11	0.0291373	Tryptophan synthase beta chain (EC 4.2.1.20)	trpB Plav_0143	Parvibaculum lavamentivorans (strain DS-1 / DSM 13023 / NCIMB 13966)	GO:0004834	4.2.1.20
B2AHM5	CLOUD	-1.5286	0.670132	14	6	0.0434568	2-isopropylmalate synthase (EC 2.3.3.13) (Alpha-IPM synthase) (Alpha-isopropylmalate synthase)	leuA RALTA_B0072	Cupriavidus taiwanensis (strain DSM 17343 / BCRC 17206 / CCUG 44338 / CIP 107171 / LMG 19424 / R1) (Ralstonia taiwanensis (strain LMG 19424))	GO:0000287; GO:0003852; GO:0003985; GO:0005737; GO:0009098	2.3.3.13
O21270	CLOUD	-1.53879	0.599061	14	13	0.026112	NADH-ubiquinone oxidoreductase 49 kDa subunit (EC 7.1.1.2) (NADH dehydrogenase subunit 7)	NAD7	Reclinomonas americana	GO:0005739; GO:0008137; GO:0048038; GO:0051287; GO:0070469	7.1.1.2
Q9ZLZ3	CLOUD	-1.56262	0.480174	14	4	0.00767669	Large ribosomal subunit assembly factor BipA (EC 3.6.5.-) (50S ribosomal subunit assembly factor BipA) (GTP-binding protein BipA)	bipA jhp_0432	Helicobacter pylori (strain J99 / ATCC 700824) (Campylobacter pylori J99)	GO:0000027; GO:0000049; GO:0003924; GO:0005525; GO:0005737; GO:0019843; GO:0043022	3.6.5.-
Q48CP3	CLOUD	-1.5784	0.714185	14	12	0.0492119	Serine hydroxymethyltransferase 2 (SHMT 2) (Serine methylase 2) (EC 2.1.2.1)	glyA2 PSPPH_4750	Pseudomonas savastanoi pv. phaseolicola (strain 1448A / Race 6) (Pseudomonas syringae pv. phaseolicola (strain 1448A / Race 6))	GO:0004372; GO:0005737; GO:0019264; GO:0030170; GO:0035999	2.1.2.1
Q02516	CLOUD	-1.61459	0.559095	14	7	0.0147623	Transcriptional activator HAP5	HAP5 YOR358W	Saccharomyces cerevisiae (strain ATCC 204508 / S288c) (Baker's yeast)	GO:0000436; GO:0001228; GO:0003677; GO:0005634; GO:0006109; GO:0006355; GO:0006357; GO:0016602; GO:0043457; GO:0046982
Q4ZWR0	CLOUD	-1.6163	0.712717	14	5	0.0444793	CTP synthase (EC 6.3.4.2) (Cytidine 5'-triphosphate synthase) (Cytidine triphosphate synthetase) (CTP synthetase) (CTPS) (UTP--ammonia ligase)	pyrG Psyr_1361	Pseudomonas syringae pv. syringae (strain B728a)	GO:0003883; GO:0004359; GO:0005524; GO:0006541; GO:0044210; GO:0046872	6.3.4.2
B8H8T1	CLOUD	-1.62463	0.697401	14	3	0.0399005	Glycerol kinase (EC 2.7.1.30) (ATP:glycerol 3-phosphotransferase) (Glycerokinase) (GK)	glpK Achl_1985	Pseudarthrobacter chlorophenolicus (strain ATCC 700700 / DSM 12829 / CIP 107037 / JCM 12360 / KCTC 9906 / NCIMB 13794 / A6) (Arthrobacter chlorophenolicus)	GO:0004370; GO:0005524; GO:0006071; GO:0006072; GO:0016310; GO:0019563	2.7.1.30
Q2F7J3	CLOUD	-1.63652	0.678048	14	4	0.0343963	Gag-Pol polyprotein (Pr180gag-pol) [Cleaved into: Matrix protein p15 (MA); RNA-binding phosphoprotein p12 (pp12); Capsid protein p30 (CA); Nucleocapsid protein p10 (NC-pol); Protease p14 (PR) (EC 3.4.23.-); Reverse transcriptase/ribonuclease H p80 (RT) (EC 2.7.7.49) (EC 2.7.7.7) (EC 3.1.26.4); Integrase p46 (IN) (EC 2.7.7.-) (EC 3.1.-.-)]	gag-pol	Xenotropic MuLV-related virus (isolate VP35) (XMRV)	GO:0003677; GO:0003723; GO:0003887; GO:0003964; GO:0004190; GO:0004523; GO:0006310; GO:0006508; GO:0008270; GO:0015074; GO:0016020; GO:0019013; GO:0019068; GO:0020002; GO:0039660; GO:0044826; GO:0046718; GO:0075713	2.7.7.-; 2.7.7.49; 2.7.7.7; 3.1.-.-; 3.1.26.4; 3.4.23.-
A1B515	CLOUD	-1.64879	0.486176	14	6	0.00602058	3-isopropylmalate dehydratase small subunit (EC 4.2.1.33) (Alpha-IPM isomerase) (IPMI) (Isopropylmalate isomerase)	leuD Pden_2522	Paracoccus denitrificans (strain Pd 1222)	GO:0003861; GO:0009098; GO:0009316	4.2.1.33
A8I407	CLOUD	-1.66868	0.688975	14	7	0.0338881	NADH-quinone oxidoreductase subunit I (EC 7.1.1.-) (NADH dehydrogenase I subunit I) (NDH-1 subunit I)	nuoI AZC_1676	Azorhizobium caulinodans (strain ATCC 43989 / DSM 5975 / JCM 20966 / LMG 6465 / NBRC 14845 / NCIMB 13405 / ORS 571)	GO:0005506; GO:0005886; GO:0048038; GO:0050136; GO:0051539	7.1.1.-
Q9ZHC9	CLOUD	-1.67996	0.682653	14	4	0.0316266	Putative cation efflux system protein SilA	silA	Salmonella typhimurium	GO:0005886; GO:0008324; GO:0015297
P61159	CLOUD	-1.70416	0.775104	14	6	0.050207	Formate dehydrogenase subunit alpha (EC 1.17.1.9)	fdhA MJ1353	Methanocaldococcus jannaschii (strain ATCC 43067 / DSM 2661 / JAL-1 / JCM 10045 / NBRC 100440) (Methanococcus jannaschii)	GO:0008863; GO:0015942; GO:0043546; GO:0045333; GO:0046872; GO:0051539	1.17.1.9
Q48269	CLOUD	-1.72043	0.508135	14	4	0.00608016	CDP-diacylglycerol--serine O-phosphatidyltransferase (EC 2.7.8.8) (Phosphatidylserine synthase)	pssA ptr HP_1071	Helicobacter pylori (strain ATCC 700392 / 26695) (Campylobacter pylori)	GO:0003882; GO:0005886; GO:0008654	2.7.8.8
P9WIQ0	CLOUD	-1.76343	0.659958	14	5	0.0217152	UDP-galactopyranose mutase (UGM) (EC 5.4.99.9) (UDP-GALP mutase) (Uridine 5-diphosphate galactopyranose mutase)	glf MT3916	Mycobacterium tuberculosis (strain CDC 1551 / Oshkosh)	GO:0008767; GO:0045227; GO:0071555	5.4.99.9
Q44902	CLOUD	-1.79423	0.711987	14	5	0.0284736	Motility protein A (Chemotaxis protein MotA)	motA BB_0281	Borreliella burgdorferi (strain ATCC 35210 / DSM 4680 / CIP 102532 / B31) (Borrelia burgdorferi)	GO:0005886; GO:0006935; GO:0071978; GO:1902600
A0JT07	CLOUD	-1.79478	0.787337	14	10	0.0435702	Chaperonin GroEL 1 (EC 5.6.1.7) (60 kDa chaperonin 1) (Chaperonin-60 1) (Cpn60 1)	groEL1 groL1 Arth_0779	Arthrobacter sp. (strain FB24)	GO:0005524; GO:0005737; GO:0016853; GO:0042026; GO:0051082; GO:0140662	5.6.1.7
Q9A6I5	CLOUD	-1.80071	0.679257	14	5	0.0225462	Fumarate hydratase class II (Fumarase C) (EC 4.2.1.2) (Aerobic fumarase) (Iron-independent fumarase)	fumC CC_2109	Caulobacter vibrioides (strain ATCC 19089 / CB15) (Caulobacter crescentus)	GO:0004333; GO:0006099; GO:0006106; GO:0045239	4.2.1.2
O50286	CLOUD	-1.80406	0.40036	14	4	0.000892232	Dihydrolipoyl dehydrogenase (EC 1.8.1.4) (Dihydrolipoamide dehydrogenase) (E3 component of 2-oxoglutarate dehydrogenase complex)	lpd VP2517	Vibrio parahaemolyticus serotype O3:K6 (strain RIMD 2210633)	GO:0004148; GO:0005737; GO:0006096; GO:0050660	1.8.1.4
A9H3P5	CLOUD	-1.82699	0.744051	14	6	0.0319344	Small ribosomal subunit protein uS3 (30S ribosomal protein S3)	rpsC GDI3398 Gdia_2972	Gluconacetobacter diazotrophicus (strain ATCC 49037 / DSM 5601 / CCUG 37298 / CIP 103539 / LMG 7603 / PAl5)	GO:0003729; GO:0003735; GO:0005840; GO:0006412; GO:0019843; GO:1990904
P38569	CLOUD	-1.84054	0.627335	14	7	0.013595	Phosphoglucomutase (PGM) (EC 5.4.2.2) (Glucose phosphomutase)	celB	Komagataeibacter xylinus (Gluconacetobacter xylinus)	GO:0000287; GO:0004614; GO:0006006	5.4.2.2
P70736	CLOUD	-1.85407	0.592338	14	4	0.00957606	Uncharacterized protein ACIAD3023 (ORF2)	ACIAD3023	Acinetobacter baylyi (strain ATCC 33305 / BD413 / ADP1)	GO:0006979
P0A324	CLOUD	-1.86293	0.504343	14	3	0.00353975	Catalase (EC 1.11.1.6)	katA BB4994	Bordetella bronchiseptica (strain ATCC BAA-588 / NCTC 13252 / RB50) (Alcaligenes bronchisepticus)	GO:0004096; GO:0006979; GO:0020037; GO:0042744; GO:0046872	1.11.1.6
Q48EE0	CLOUD	-1.86925	0.770574	14	3	0.0336598	Large ribosomal subunit protein uL13 (50S ribosomal protein L13)	rplM PSPPH_4126	Pseudomonas savastanoi pv. phaseolicola (strain 1448A / Race 6) (Pseudomonas syringae pv. phaseolicola (strain 1448A / Race 6))	GO:0003735; GO:0005840; GO:0006412; GO:1990904
P29013	CLOUD	-1.88054	0.699573	14	4	0.0210998	Uncharacterized protein YcgB	ycgB b1188 JW1177	Escherichia coli (strain K12)	GO:0006974
Q0BW40	CLOUD	-1.88602	0.64432	14	5	0.0137606	Adenosylhomocysteinase (EC 3.13.2.1) (S-adenosyl-L-homocysteine hydrolase) (AdoHcyase)	ahcY GbCGDNIH1_0064	Granulibacter bethesdensis (strain ATCC BAA-1260 / CGDNIH1)	GO:0004013; GO:0005737; GO:0006730	3.13.2.1
A1B0J4	CLOUD	-1.89525	0.753082	14	4	0.0286451	Deoxyguanosinetriphosphate triphosphohydrolase-like protein	Pden_0927	Paracoccus denitrificans (strain Pd 1222)	GO:0016793
C5CC67	CLOUD	-1.91314	0.651522	14	11	0.0135341	Elongation factor G (EF-G)	fusA Mlut_17210	Micrococcus luteus (strain ATCC 4698 / DSM 20030 / JCM 1464 / NBRC 3333 / NCIMB 9278 / NCTC 2665 / VKM Ac-2230) (Micrococcus lysodeikticus)	GO:0003746; GO:0003924; GO:0005525; GO:0005737
P75093	CLOUD	-1.91713	0.491413	14	3	0.00247119	Uncharacterized ATP-dependent helicase MPN_020 (EC 3.6.4.-)	MPN_020 D12_orf1030 MP134	Mycoplasma pneumoniae (strain ATCC 29342 / M129 / Subtype 1) (Mycoplasmoides pneumoniae)	GO:0004386; GO:0005524; GO:0008270; GO:0016787; GO:0140658	3.6.4.-
Q9S1N4	CLOUD	-1.92041	0.542057	14	3	0.00460979	DNA primase (EC 2.7.7.101)	dnaG SCO2468 SC7A8.07c	Streptomyces coelicolor (strain ATCC BAA-471 / A3(2) / M145)	GO:0000428; GO:0003677; GO:0003896; GO:0005737; GO:0006269; GO:0008270; GO:1990077	2.7.7.101
Q73BY1	CLOUD	-1.933	0.520821	14	3	0.00343244	Chaperone protein ClpB	clpB BCE_1287	Bacillus cereus (strain ATCC 10987 / NRS 248)	GO:0005524; GO:0005737; GO:0009408; GO:0016887; GO:0042026
D1C8C0	CLOUD	-1.98099	0.714466	14	4	0.0181399	ATP-dependent zinc metalloprotease FtsH 4 (EC 3.4.24.-)	ftsh4 Sthe_2649	Sphaerobacter thermophilus (strain DSM 20745 / S 6022)	GO:0004176; GO:0004222; GO:0005524; GO:0005886; GO:0006508; GO:0008270; GO:0016887; GO:0030163	3.4.24.-
H8F0D6	CLOUD	-1.99403	0.776151	14	7	0.026091	2-methylcitrate dehydratase (2-MC dehydratase) (EC 4.2.1.79) (Aconitate hydratase) (ACN) (Aconitase) (EC 4.2.1.3)	ERDMAN_1266	Mycobacterium tuberculosis (strain ATCC 35801 / TMC 107 / Erdman)	GO:0003994; GO:0006099; GO:0019679; GO:0047547	4.2.1.3; 4.2.1.79
P96605	CLOUD	-1.99925	0.664508	14	6	0.0118951	Uncharacterized ABC transporter ATP-binding protein YdbJ	ydbJ BSU04490	Bacillus subtilis (strain 168)	GO:0005524; GO:0016887
A9WFT9	CLOUD	-2.00266	0.880845	14	8	0.0440305	Pyridoxal 5'-phosphate synthase subunit PdxS (PLP synthase subunit PdxS) (EC 4.3.3.6) (Pdx1)	pdxS Caur_2230	Chloroflexus aurantiacus (strain ATCC 29366 / DSM 635 / J-10-fl)	GO:0006520; GO:0008615; GO:0016843; GO:0036381; GO:0042823	4.3.3.6
Q5AH11	CLOUD	-2.01007	0.60168	14	9	0.00658435	Pheromone-regulated membrane protein 10	PRM10 CAALFM_C701940CA CaJ7.0221 CaO19.13880 CaO19.6527	Candida albicans (strain SC5314 / ATCC MYA-2876) (Yeast)	GO:0016020; GO:0022857
P64786	CLOUD	-2.01065	0.849339	14	4	0.0373287	Type-5 uracil-DNA glycosylase (EC 3.2.2.-)	udgB BQ2027_MB1289	Mycobacterium bovis (strain ATCC BAA-935 / AF2122/97)	GO:0004844; GO:0006284; GO:0033958; GO:0046872; GO:0051539	3.2.2.-
Q3L887	CLOUD	-2.01717	0.883233	14	6	0.0432432	Broad-specificity linear acyl-CoA dehydrogenase FadE5 (Long-chain-acyl-CoA dehydrogenase) (EC 1.3.8.8) (Medium-chain-acyl-CoA dehydrogenase) (EC 1.3.8.7) (Short-chain-acyl-CoA dehydrogenase) (EC 1.3.8.1)	fadE5 MSMEG_0406 MSMEI_0396	Mycolicibacterium smegmatis (strain ATCC 700084 / mc(2)155) (Mycobacterium smegmatis)	GO:0004085; GO:0004466; GO:0006631; GO:0070991	1.3.8.1; 1.3.8.7; 1.3.8.8
Q9I702	CLOUD	-2.03595	0.608447	14	6	0.00652196	Malonate-semialdehyde dehydrogenase (EC 1.2.1.27) (3-oxopropanoate dehydrogenase)	bauC PA0130	Pseudomonas aeruginosa (strain ATCC 15692 / DSM 22644 / CIP 104116 / JCM 14847 / LMG 12228 / 1C / PRS 101 / PAO1)	GO:0004491; GO:0006210; GO:0006574; GO:0018478; GO:0019483	1.2.1.27
Q5FNT7	CLOUD	-2.0527	0.785886	14	6	0.0241729	Phosphomethylpyrimidine synthase (EC 4.1.99.17) (Hydroxymethylpyrimidine phosphate synthase) (HMP-P synthase) (HMP-phosphate synthase) (HMPP synthase) (Thiamine biosynthesis protein ThiC)	thiC GOX2225	Gluconobacter oxydans (strain 621H) (Gluconobacter suboxydans)	GO:0008270; GO:0009228; GO:0009229; GO:0016830; GO:0051539	4.1.99.17
A5FZW7	CLOUD	-2.07067	0.576913	14	5	0.00424943	Elongation factor Tu (EF-Tu)	tuf Acry_1948	Acidiphilium cryptum (strain JF-5)	GO:0003746; GO:0003924; GO:0005525; GO:0005737; GO:0097216
Q6A6N5	CLOUD	-2.08399	0.8655	14	3	0.034747	Small ribosomal subunit protein uS17 (30S ribosomal protein S17)	rpsQ PPA1853	Cutibacterium acnes (strain DSM 16379 / KPA171202) (Propionibacterium acnes)	GO:0003735; GO:0005840; GO:0006412; GO:0019843; GO:1990904
Q06065	CLOUD	-2.0948	0.733971	14	6	0.0156822	Regulatory protein AtoC (Acetoacetate metabolism regulatory protein) (DNA-binding transcriptional regulator AtoC) (Ornithine decarboxylase antizyme)	atoC az b2220 JW2214	Escherichia coli (strain K12)	GO:0000160; GO:0003700; GO:0005524; GO:0005737; GO:0016887; GO:0043565; GO:0045893
A1SGL9	CLOUD	-2.10438	0.953814	14	6	0.0495399	Protein translocase subunit SecA (EC 7.4.2.8)	secA Noca_1440	Nocardioides sp. (strain ATCC BAA-499 / JS614)	GO:0005524; GO:0005737; GO:0005886; GO:0006605; GO:0008564; GO:0017038; GO:0046872; GO:0065002	7.4.2.8
P82888	CLOUD	-2.12443	0.923757	14	7	0.0420487	Histone H4		Olisthodiscus luteus (Marine phytoflagellate)	GO:0000786; GO:0003677; GO:0005634; GO:0030527; GO:0046982
P0CQ99	CLOUD	-2.12534	0.535956	14	3	0.00221302	Pre-mRNA-processing ATP-dependent RNA helicase PRP5 (EC 3.6.4.13)	PRP5 CNBB3750	Cryptococcus neoformans var. neoformans serotype D (strain B-3501A) (Filobasidiella neoformans)	GO:0003676; GO:0003724; GO:0005524; GO:0005634; GO:0006397; GO:0008380; GO:0016887	3.6.4.13
Q6A6T4	CLOUD	-2.12789	0.934392	14	7	0.0437435	Small ribosomal subunit protein uS9 (30S ribosomal protein S9)	rpsI PPA1802	Cutibacterium acnes (strain DSM 16379 / KPA171202) (Propionibacterium acnes)	GO:0003735; GO:0005840; GO:0006412; GO:1990904
A5UY94	CLOUD	-2.12871	0.688099	14	8	0.0102199	Pyridoxal 5'-phosphate synthase subunit PdxS (PLP synthase subunit PdxS) (EC 4.3.3.6) (Pdx1)	pdxS RoseRS_3236	Roseiflexus sp. (strain RS-1)	GO:0036381; GO:0042823	4.3.3.6
Q2ITA9	CLOUD	-2.13441	0.916463	14	5	0.0399422	Probable phosphoketolase (EC 4.1.2.-)	RPB_3858	Rhodopseudomonas palustris (strain HaA2)	GO:0005975; GO:0016832	4.1.2.-
P54176	CLOUD	-2.13595	0.56556	14	6	0.00306454	Hemolysin-3 (Hemolysin III) (Hly-III)	hly-III	Bacillus cereus	GO:0005886; GO:0031640; GO:0090729; GO:0140911
Q9KLW7	CLOUD	-2.13692	0.766965	14	4	0.0177062	Transketolase 2 (TK 2) (EC 2.2.1.1)	tkt2 VC_A0624	Vibrio cholerae serotype O1 (strain ATCC 39315 / El Tor Inaba N16961)	GO:0004802; GO:0005829; GO:0006098; GO:0046872	2.2.1.1
P43010	CLOUD	-2.1493	0.622708	14	8	0.00541336	NAD(P) transhydrogenase subunit beta (EC 7.1.1.1) (Nicotinamide nucleotide transhydrogenase subunit beta) (Pyridine nucleotide transhydrogenase subunit beta)	pntB HI_1363	Haemophilus influenzae (strain ATCC 51907 / DSM 11121 / KW20 / Rd)	GO:0005886; GO:0008750; GO:0050661	7.1.1.1
Q6A9I2	CLOUD	-2.16868	0.803991	14	5	0.020753	Large ribosomal subunit protein bL27 (50S ribosomal protein L27)	rpmA PPA0829	Cutibacterium acnes (strain DSM 16379 / KPA171202) (Propionibacterium acnes)	GO:0003735; GO:0005840; GO:0006412; GO:1990904
A0QVB8	CLOUD	-2.16975	0.529429	14	6	0.00176454	Small ribosomal subunit protein uS2 (30S ribosomal protein S2)	rpsB MSMEG_2519 MSMEI_2460	Mycolicibacterium smegmatis (strain ATCC 700084 / mc(2)155) (Mycobacterium smegmatis)	GO:0003735; GO:0006412; GO:0015935
B0REV9	CLOUD	-2.17019	0.702947	14	6	0.0103363	Carbamoyl phosphate synthase large chain (EC 6.3.4.16) (EC 6.3.5.5) (Carbamoyl phosphate synthetase ammonia chain)	carB CMS2029	Clavibacter michiganensis subsp. sepedonicus (strain ATCC 33113 / DSM 20744 / JCM 9667 / LMG 2889 / C-1) (Corynebacterium sepedonicum)	GO:0004088; GO:0005524; GO:0006526; GO:0044205; GO:0046872	6.3.4.16; 6.3.5.5
A6WXF0	CLOUD	-2.21693	0.690196	14	6	0.0082756	2-oxoglutarate dehydrogenase E1 component (EC 1.2.4.2) (Alpha-ketoglutarate dehydrogenase)	sucA odhA Oant_0933	Brucella anthropi (strain ATCC 49188 / DSM 6882 / CCUG 24695 / JCM 21032 / LMG 3331 / NBRC 15819 / NCTC 12168 / Alc 37) (Ochrobactrum anthropi)	GO:0004591; GO:0006096; GO:0006099; GO:0030976	1.2.4.2
A1B507	CLOUD	-2.2203	0.752571	14	6	0.0132026	2,3,4,5-tetrahydropyridine-2,6-dicarboxylate N-succinyltransferase (EC 2.3.1.117) (Tetrahydrodipicolinate N-succinyltransferase) (THDP succinyltransferase) (THP succinyltransferase) (Tetrahydropicolinate succinylase)	dapD Pden_2514	Paracoccus denitrificans (strain Pd 1222)	GO:0005737; GO:0008666; GO:0009089; GO:0019877	2.3.1.117
P9WKI0	CLOUD	-2.22392	0.990857	14	6	0.0463397	Inositol-3-phosphate synthase (IPS) (EC 5.5.1.4) (Myo-inositol 1-phosphate synthase) (MI-1-P synthase) (MIP synthase)	ino1 MT0052	Mycobacterium tuberculosis (strain CDC 1551 / Oshkosh)	GO:0004512; GO:0006021; GO:0008654	5.5.1.4
A1SEK2	CLOUD	-2.2318	0.786566	14	9	0.0161569	DNA-directed RNA polymerase subunit beta' (RNAP subunit beta') (EC 2.7.7.6) (RNA polymerase subunit beta') (Transcriptase subunit beta')	rpoC Noca_0712	Nocardioides sp. (strain ATCC BAA-499 / JS614)	GO:0000287; GO:0000428; GO:0003677; GO:0003899; GO:0006351; GO:0008270	2.7.7.6
Q82DQ5	CLOUD	-2.24533	0.966826	14	10	0.0404089	DNA-directed RNA polymerase subunit beta (RNAP subunit beta) (EC 2.7.7.6) (RNA polymerase subunit beta) (Transcriptase subunit beta)	rpoB SAV_4914	Streptomyces avermitilis (strain ATCC 31267 / DSM 46492 / JCM 5070 / NBRC 14893 / NCIMB 12804 / NRRL 8165 / MA-4680)	GO:0000428; GO:0003677; GO:0003899; GO:0006351; GO:0032549	2.7.7.6
A6WCC6	CLOUD	-2.25583	0.81301	14	7	0.0180757	Carbamoyl phosphate synthase large chain (EC 6.3.4.16) (EC 6.3.5.5) (Carbamoyl phosphate synthetase ammonia chain)	carB Krad_3001	Kineococcus radiotolerans (strain ATCC BAA-149 / DSM 14245 / SRS30216)	GO:0004088; GO:0005524; GO:0006526; GO:0044205; GO:0046872	6.3.4.16; 6.3.5.5
Q48JR8	CLOUD	-2.2714	0.44709	14	5	0.000354751	Phenylalanine--tRNA ligase beta subunit (EC 6.1.1.20) (Phenylalanyl-tRNA synthetase beta subunit) (PheRS)	pheT PSPPH_2140	Pseudomonas savastanoi pv. phaseolicola (strain 1448A / Race 6) (Pseudomonas syringae pv. phaseolicola (strain 1448A / Race 6))	GO:0000049; GO:0000287; GO:0004826; GO:0005524; GO:0005737; GO:0006432	6.1.1.20
B2GHU9	CLOUD	-2.27254	0.954409	14	4	0.0364307	Elongation factor 4 (EF-4) (EC 3.6.5.n1) (Ribosomal back-translocase LepA)	lepA KRH_13050	Kocuria rhizophila (strain ATCC 9341 / DSM 348 / NBRC 103217 / DC2201)	GO:0003746; GO:0003924; GO:0005525; GO:0005886; GO:0043022; GO:0045727	3.6.5.n1
Q01VB2	CLOUD	-2.27385	0.782685	14	4	0.0143115	DNA-directed RNA polymerase subunit beta' (RNAP subunit beta') (EC 2.7.7.6) (RNA polymerase subunit beta') (Transcriptase subunit beta')	rpoC Acid_5456	Solibacter usitatus (strain Ellin6076)	GO:0000287; GO:0000428; GO:0003677; GO:0003899; GO:0006351; GO:0008270	2.7.7.6
Q02635	CLOUD	-2.29475	0.823857	14	8	0.0177326	Aspartate/prephenate aminotransferase (AspAT / PAT) (EC 2.6.1.1) (EC 2.6.1.79) (Transaminase A)	aatA R02325 SMc01578	Rhizobium meliloti (strain 1021) (Ensifer meliloti) (Sinorhizobium meliloti)	GO:0004069; GO:0005737; GO:0009058; GO:0030170; GO:0033854	2.6.1.1; 2.6.1.79
A1SE30	CLOUD	-2.29885	0.888252	14	5	0.0252251	NADH-quinone oxidoreductase subunit D (EC 7.1.1.-) (NADH dehydrogenase I subunit D) (NDH-1 subunit D)	nuoD Noca_0523	Nocardioides sp. (strain ATCC BAA-499 / JS614)	GO:0005886; GO:0048038; GO:0050136; GO:0051287	7.1.1.-
A1B052	CLOUD	-2.30058	0.672298	14	5	0.00570345	DNA-directed RNA polymerase subunit alpha (RNAP subunit alpha) (EC 2.7.7.6) (RNA polymerase subunit alpha) (Transcriptase subunit alpha)	rpoA Pden_0784	Paracoccus denitrificans (strain Pd 1222)	GO:0000428; GO:0003677; GO:0003899; GO:0005737; GO:0006351; GO:0046983	2.7.7.6
A1SE34	CLOUD	-2.33401	1.06112	14	5	0.0501244	NADH-quinone oxidoreductase subunit H (EC 7.1.1.-) (NADH dehydrogenase I subunit H) (NDH-1 subunit H)	nuoH Noca_0527	Nocardioides sp. (strain ATCC BAA-499 / JS614)	GO:0005886; GO:0016655; GO:0048038	7.1.1.-
Q2RN60	CLOUD	-2.33852	0.638632	14	5	0.00374304	Ribonuclease PH (RNase PH) (EC 2.7.7.56) (tRNA nucleotidyltransferase)	rph Rru_A3641	Rhodospirillum rubrum (strain ATCC 11170 / ATH 1.1.1 / DSM 467 / LMG 4362 / NCIMB 8255 / S1)	GO:0000049; GO:0000175; GO:0006364; GO:0008033; GO:0009022; GO:0016075	2.7.7.56
Q48IV1	CLOUD	-2.35192	0.885984	14	7	0.0224021	Blue-light-activated protein [Includes: Blue-light-activated histidine kinase (EC 2.7.13.3); Response regulator]	PSPPH_2483	Pseudomonas savastanoi pv. phaseolicola (strain 1448A / Race 6) (Pseudomonas syringae pv. phaseolicola (strain 1448A / Race 6))	GO:0000155; GO:0005524; GO:0009881	2.7.13.3
A5VU86	CLOUD	-2.35472	0.959696	14	6	0.0320401	Putative peptide import ATP-binding protein BOV_A0347 (EC 7.4.2.-)	BOV_A0347	Brucella ovis (strain ATCC 25840 / 63/290 / NCTC 10512)	GO:0005524; GO:0005886; GO:0015031; GO:0015833; GO:0016887	7.4.2.-
Q1RI82	CLOUD	-2.36253	0.990505	14	6	0.0361685	Transcription-repair-coupling factor (TRCF) (EC 3.6.4.-)	mfd RBE_0851	Rickettsia bellii (strain RML369-C)	GO:0000716; GO:0003684; GO:0004386; GO:0005524; GO:0005737; GO:0006355; GO:0016787	3.6.4.-
P0A138	CLOUD	-2.36655	0.730098	14	5	0.00785416	Peptidoglycan-associated lipoprotein (PAL)	pal oprL pal1 PP_1223	Pseudomonas putida (strain ATCC 47054 / DSM 6125 / CFBP 8728 / NCIMB 11950 / KT2440)	GO:0007049; GO:0009279; GO:0051301
A1B5P9	CLOUD	-2.38833	0.591358	14	6	0.00195276	Polyribonucleotide nucleotidyltransferase (EC 2.7.7.8) (Polynucleotide phosphorylase) (PNPase)	pnp Pden_2759	Paracoccus denitrificans (strain Pd 1222)	GO:0000287; GO:0003723; GO:0004654; GO:0005737; GO:0006396; GO:0006402	2.7.7.8
Q9KWU4	CLOUD	-2.40093	0.689374	14	5	0.00512347	Pyruvate carboxylase (EC 6.4.1.1) (Pyruvic carboxylase) (PYC)	pyc pycA ylaP BSU14860	Bacillus subtilis (strain 168)	GO:0004736; GO:0005524; GO:0005737; GO:0006090; GO:0006094; GO:0046872	6.4.1.1
A1SJ90	CLOUD	-2.40979	0.994971	14	5	0.0338882	Threonine--tRNA ligase (EC 6.1.1.3) (Threonyl-tRNA synthetase) (ThrRS)	thrS Noca_2370	Nocardioides sp. (strain ATCC BAA-499 / JS614)	GO:0000049; GO:0004829; GO:0005524; GO:0005737; GO:0006435; GO:0046872	6.1.1.3
A3PVL8	CLOUD	-2.41681	0.966923	14	5	0.0295332	DNA-directed RNA polymerase subunit alpha (RNAP subunit alpha) (EC 2.7.7.6) (RNA polymerase subunit alpha) (Transcriptase subunit alpha)	rpoA Mjls_1142	Mycobacterium sp. (strain JLS)	GO:0000428; GO:0003677; GO:0003899; GO:0005737; GO:0006351; GO:0046983	2.7.7.6
P14081	CLOUD	-2.42098	0.561177	14	5	0.00122666	Selenocysteine-specific elongation factor (SelB translation factor)	selB fdhA b3590 JW3563	Escherichia coli (strain K12)	GO:0000049; GO:0001514; GO:0003746; GO:0003924; GO:0005525; GO:0005737; GO:0016259; GO:0019003; GO:0035368
P0A4Y5	CLOUD	-2.4358	0.868593	14	7	0.0171424	Glycogen operon protein GlgX homolog (EC 3.2.1.-)	glgX treX BQ2027_MB1591C	Mycobacterium bovis (strain ATCC BAA-935 / AF2122/97)	GO:0004133; GO:0004553; GO:0005980	3.2.1.-
C5CC50	CLOUD	-2.47465	0.934688	14	6	0.0226846	Large ribosomal subunit protein uL5 (50S ribosomal protein L5)	rplE Mlut_17040	Micrococcus luteus (strain ATCC 4698 / DSM 20030 / JCM 1464 / NBRC 3333 / NCIMB 9278 / NCTC 2665 / VKM Ac-2230) (Micrococcus lysodeikticus)	GO:0000049; GO:0003735; GO:0005840; GO:0006412; GO:0019843; GO:1990904
P0A9U5	CLOUD	-2.484	0.731294	14	6	0.00596363	Probable ATP-binding protein YbiT	ybiT Z1042 ECs0897	Escherichia coli O157:H7	GO:0005524; GO:0016887
P27726	CLOUD	-2.48533	0.600752	14	5	0.00165231	Glyceraldehyde-3-phosphate dehydrogenase (GAPDH) (EC 1.2.1.12) (NAD-dependent glyceraldehyde-3-phosphate dehydrogenase)	gap hexC PA3195	Pseudomonas aeruginosa (strain ATCC 15692 / DSM 22644 / CIP 104116 / JCM 14847 / LMG 12228 / 1C / PRS 101 / PAO1)	GO:0004365; GO:0005829; GO:0006006; GO:0006096; GO:0050661; GO:0051287	1.2.1.12
A1SJ61	CLOUD	-2.51079	0.800547	14	4	0.00947	Protein RecA (Recombinase A)	recA Noca_2341	Nocardioides sp. (strain ATCC BAA-499 / JS614)	GO:0003684; GO:0003697; GO:0005524; GO:0005737; GO:0006281; GO:0006310; GO:0009432; GO:0016887; GO:0140664
A5CPU4	CLOUD	-2.52919	0.896114	14	5	0.0165964	Protein translocase subunit SecA (EC 7.4.2.8)	secA CMM_1054	Clavibacter michiganensis subsp. michiganensis (strain NCPPB 382)	GO:0005524; GO:0005737; GO:0005886; GO:0006605; GO:0008564; GO:0017038; GO:0065002	7.4.2.8
Q2RQ44	CLOUD	-2.52927	0.628566	14	6	0.00200285	Glycine--tRNA ligase alpha subunit (EC 6.1.1.14) (Glycyl-tRNA synthetase alpha subunit) (GlyRS)	glyQ Rru_A2954	Rhodospirillum rubrum (strain ATCC 11170 / ATH 1.1.1 / DSM 467 / LMG 4362 / NCIMB 8255 / S1)	GO:0004820; GO:0005524; GO:0005737; GO:0006426	6.1.1.14
O54196	CLOUD	-2.63179	0.859727	14	6	0.010829	Vitamin B12-dependent ribonucleotide reductase (EC 1.17.4.1) (Ribonucleoside-diphosphate reductase NrdJ)	nrdJ	Streptomyces clavuligerus	GO:0000166; GO:0004748; GO:0031419; GO:0050897; GO:0071897	1.17.4.1
A3PWB2	CLOUD	-2.6429	1.16875	14	7	0.0449892	Protein translocase subunit SecA 1 (EC 7.4.2.8)	secA1 Mjls_1387	Mycobacterium sp. (strain JLS)	GO:0005524; GO:0005737; GO:0005886; GO:0006605; GO:0008564; GO:0017038; GO:0065002	7.4.2.8
A0QX20	CLOUD	-2.69173	1.12869	14	7	0.0361904	Aconitate hydratase A (ACN) (Aconitase) (EC 4.2.1.3) ((2R,3S)-2-methylisocitrate dehydratase) ((2S,3R)-3-hydroxybutane-1,2,3-tricarboxylate dehydratase) (Iron-responsive protein-like) (IRP-like) (Probable 2-methyl-cis-aconitate hydratase) (EC 4.2.1.99) (RNA-binding protein)	acnA acn MSMEG_3143 MSMEI_3062	Mycolicibacterium smegmatis (strain ATCC 700084 / mc(2)155) (Mycobacterium smegmatis)	GO:0003729; GO:0003730; GO:0003994; GO:0006099; GO:0046872; GO:0047456; GO:0051539	4.2.1.3; 4.2.1.99
A1B017	CLOUD	-2.72846	0.983927	14	8	0.0181284	DNA-directed RNA polymerase subunit beta' (RNAP subunit beta') (EC 2.7.7.6) (RNA polymerase subunit beta') (Transcriptase subunit beta')	rpoC Pden_0749	Paracoccus denitrificans (strain Pd 1222)	GO:0000287; GO:0000428; GO:0003677; GO:0003899; GO:0006351; GO:0008270	2.7.7.6
Q92MK7	CLOUD	-2.72924	1.16569	14	10	0.0390827	Chaperone protein ClpB	clpB R02608 SMc02433	Rhizobium meliloti (strain 1021) (Ensifer meliloti) (Sinorhizobium meliloti)	GO:0005524; GO:0005737; GO:0009408; GO:0016887; GO:0042026
P50216	CLOUD	-2.73088	0.543232	14	5	0.000385705	Isocitrate dehydrogenase [NADP] (IDH) (EC 1.1.1.42) (Oxalosuccinate decarboxylase)	icd Cgl0664 cg0766	Corynebacterium glutamicum (strain ATCC 13032 / DSM 20300 / BCRC 11384 / JCM 1318 / LMG 3730 / NCIMB 10025)	GO:0004450; GO:0006097; GO:0006099; GO:0046872	1.1.1.42
Q9CHU6	CLOUD	-2.81649	0.921281	14	4	0.0109075	6-phosphogluconate dehydrogenase, decarboxylating (EC 1.1.1.44)	gnd LL0622 L0046	Lactococcus lactis subsp. lactis (strain IL1403) (Streptococcus lactis)	GO:0004616; GO:0006098; GO:0016054; GO:0019521; GO:0050661	1.1.1.44
C5CC59	CLOUD	-2.81652	1.05614	14	9	0.0219187	Large ribosomal subunit protein uL2 (50S ribosomal protein L2)	rplB Mlut_17130	Micrococcus luteus (strain ATCC 4698 / DSM 20030 / JCM 1464 / NBRC 3333 / NCIMB 9278 / NCTC 2665 / VKM Ac-2230) (Micrococcus lysodeikticus)	GO:0003735; GO:0006412; GO:0015934; GO:0016740; GO:0019843
A0LRI9	CLOUD	-2.85687	0.702149	14	4	0.00185536	NADH-quinone oxidoreductase subunit I (EC 7.1.1.-) (NADH dehydrogenase I subunit I) (NDH-1 subunit I)	nuoI Acel_0275	Acidothermus cellulolyticus (strain ATCC 43068 / DSM 8971 / 11B)	GO:0005506; GO:0005886; GO:0048038; GO:0050136; GO:0051539	7.1.1.-
Q9L1K2	CLOUD	-2.91083	1.0469	14	7	0.0178904	Alpha-1,4-glucan:maltose-1-phosphate maltosyltransferase 1 (GMPMT 1) (EC 2.4.99.16) ((1->4)-alpha-D-glucan:maltose-1-phosphate alpha-D-maltosyltransferase 1)	glgE1 pep1 pep1A pep1I SCO5443 SC6A11.19c	Streptomyces coelicolor (strain ATCC BAA-471 / A3(2) / M145)	GO:0004556; GO:0009313; GO:0016758; GO:0030979	2.4.99.16
Q3J419	CLOUD	-2.91904	0.708539	14	4	0.00170126	Chaperonin GroEL 1 (EC 5.6.1.7) (60 kDa chaperonin 1) (Chaperonin-60 1) (Cpn60 1)	groEL1 groL1 RHOS4_08970 RSP_2311	Cereibacter sphaeroides (strain ATCC 17023 / DSM 158 / JCM 6121 / CCUG 31486 / LMG 2827 / NBRC 12203 / NCIMB 8253 / ATH 2.4.1.) (Rhodobacter sphaeroides)	GO:0005524; GO:0005737; GO:0016853; GO:0042026; GO:0051082; GO:0140662	5.6.1.7
Q55791	CLOUD	-2.95991	0.880161	14	5	0.00633104	Probable ATP-dependent transporter slr0075	slr0075	Synechocystis sp. (strain PCC 6803 / Kazusa)	GO:0005524; GO:0016887
Q9ZRJ4	CLOUD	-2.99995	0.601005	14	7	0.00040793	Tubulin alpha chain (EC 3.6.5.-)	TUBA TUA1	Chlorella vulgaris (Green alga)	GO:0005200; GO:0005525; GO:0005737; GO:0005874; GO:0007017; GO:0016787; GO:0046872	3.6.5.-
P29363	CLOUD	-3.02702	0.670387	14	6	0.000878754	Threonine synthase (TS) (EC 4.2.3.1)	thrC PA3735	Pseudomonas aeruginosa (strain ATCC 15692 / DSM 22644 / CIP 104116 / JCM 14847 / LMG 12228 / 1C / PRS 101 / PAO1)	GO:0004795; GO:0009088; GO:0030170	4.2.3.1
Q6A7E9	CLOUD	-3.03519	0.654887	14	5	0.000722889	ATP-dependent Clp protease proteolytic subunit 2 (EC 3.4.21.92) (Endopeptidase Clp 2)	clpP2 PPA1573	Cutibacterium acnes (strain DSM 16379 / KPA171202) (Propionibacterium acnes)	GO:0004176; GO:0004252; GO:0005737; GO:0006508	3.4.21.92
A1SNJ3	CLOUD	-3.04468	0.852512	14	5	0.0043841	Translation initiation factor IF-1	infA Noca_3880	Nocardioides sp. (strain ATCC BAA-499 / JS614)	GO:0003743; GO:0005737; GO:0019843; GO:0043022
Q9X813	CLOUD	-3.1081	1.00196	14	6	0.0100677	Probable cytochrome c oxidase subunit 1-alpha (EC 7.1.1.9) (Cytochrome aa3 subunit 1-alpha) (Cytochrome c oxidase polypeptide I-alpha)	ctaD1 SCO2155 SC6G10.28c	Streptomyces coelicolor (strain ATCC BAA-471 / A3(2) / M145)	GO:0004129; GO:0005886; GO:0006119; GO:0009060; GO:0015990; GO:0020037; GO:0022904; GO:0046872; GO:0070469	7.1.1.9
A0JUY6	CLOUD	-3.13784	0.713669	14	6	0.00106892	tRNA-2-methylthio-N(6)-dimethylallyladenosine synthase (EC 2.8.4.3) ((Dimethylallyl)adenosine tRNA methylthiotransferase MiaB) (tRNA-i(6)A37 methylthiotransferase)	miaB Arth_1462	Arthrobacter sp. (strain FB24)	GO:0005737; GO:0006400; GO:0035596; GO:0046872; GO:0051539	2.8.4.3
P53003	CLOUD	-3.30779	0.726655	14	5	0.000827305	Propionyl-CoA carboxylase beta chain (PCCase) (EC 6.4.1.3) (Propanoyl-CoA:carbon dioxide ligase)	pccB SACE_3398	Saccharopolyspora erythraea (strain ATCC 11635 / DSM 40517 / JCM 4748 / NBRC 13426 / NCIMB 8594 / NRRL 2338)	GO:0003989; GO:0004658; GO:0005524; GO:0006633; GO:0009317	6.4.1.3
Q9CBQ5	CLOUD	-3.44013	1.01612	14	5	0.00608259	Probable cytochrome c oxidase subunit 1 (EC 7.1.1.9) (Cytochrome aa3 subunit 1) (Cytochrome c oxidase polypeptide I)	ctaD ML1728	Mycobacterium leprae (strain TN)	GO:0004129; GO:0005886; GO:0006119; GO:0015990; GO:0020037; GO:0046872; GO:0070469	7.1.1.9
